## Supplemental File 8 for "Maternal body condition and season influence RNA deposition in the oocytes of alfalfa leafcutting bees (*Megachile rotundata*)" (part 3 of 3)

geneid	moduleColor	GS.condition	p.GS.condition	GS.season	p.GS.season	MM.greenyellow	p.MM.greenyellow	MM.mediumpurple3	p.MM.mediumpurple3	MM.lightsteelblue1	p.MM.lightsteelblue1	MM.blue	p.MM.blue	MM.grey	p.MM.grey	MM.thistle1	p.MM.thistle1	MM.thistle2	p.MM.thistle2	MM.steelblue	p.MM.steelblue	MM.darkmagenta	p.MM.darkmagenta	MM.midnightblue	p.MM.midnightblue	MM.sienna3	p.MM.sienna3	MM.floralwhite	p.MM.floralwhite	MM.bisque4	p.MM.bisque4	MM.brown4	p.MM.brown4	MM.lightcyan1	p.MM.lightcyan1	MM.plum1	p.MM.plum1	MM.darkorange2	p.MM.darkorange2	MM.darkorange	p.MM.darkorange	MM.plum2	p.MM.plum2	MM.brown	p.MM.brown	MM.lightgreen	p.MM.lightgreen	MM.green	p.MM.green	MM.darkgrey	p.MM.darkgrey	MM.darkslateblue	p.MM.darkslateblue	MM.cyan	p.MM.cyan	MM.darkturquoise	p.MM.darkturquoise	MM.yellowgreen	p.MM.yellowgreen
Mrot09067	blue	0.090579337	0.704107017	-0.323631374	0.163944185	0.482211168	0.031303871	-0.257747601	0.27258407	0.287222933	0.21949612	0.90340744	4.87E-08	NA	NA	-0.012098764	0.959624396	0.011413639	0.961909136	0.366679405	0.111785172	-0.56950992	0.008763712	-0.233712059	0.321335793	0.24773366	0.292299737	-0.007818219	0.97390336	-0.028763952	0.904183896	-0.041543055	0.861945712	-0.231723626	0.325587941	0.21897903	0.353628356	0.133794313	0.573872308	-0.042464318	0.858913246	0.12184972	0.608822709	-0.300718332	0.197632126	-0.308745849	0.185342861	0.543653309	0.013225232	0.752299729	0.000130102	-0.177406556	0.454299258	0.354224946	0.125442921	-0.225510273	0.339088871	-0.200666338	0.396269996
Mrot04130	blue	-0.090534498	0.704247165	-0.347297805	0.133533521	0.364158312	0.114459184	-0.241382056	0.305246463	0.365629963	0.112892744	0.870895944	5.87E-07	NA	NA	0.005572962	0.981396373	0.002387107	0.992030836	0.4337533	0.056041877	-0.516214542	0.019800542	-0.263579655	0.261494886	0.18529194	0.434153833	-0.037722243	0.87454185	0.075189498	0.752721833	-0.117582307	0.621515395	-0.151823926	0.522836408	0.294769279	0.207083084	0.323392731	0.164273187	-0.200880512	0.395755523	-0.09854209	0.679367674	0.055890449	0.814955516	-0.179296028	0.44942874	0.433987069	0.055894734	0.555208506	0.011047154	-0.203536263	0.38940678	0.663874261	0.001413768	0.045296165	0.849603908	-0.191889096	0.417669298
Mrot05134	blue	0.09052339	0.704281887	-0.443942857	0.049896436	0.307617798	0.187037811	-0.031235675	0.895991377	0.322835496	0.165043183	0.623869749	0.0032864	NA	NA	-0.157208116	0.508021293	-0.05893538	0.805055151	0.313411896	0.178442264	0.140283259	0.555258082	-0.098508599	0.679471089	0.027516772	0.90832126	-0.03346141	0.888622829	-0.021193016	0.929332403	-0.27757603	0.236061076	-0.175397436	0.459507857	0.565980861	0.009287744	0.330637758	0.15448622	-0.255113289	0.277687889	-0.375540931	0.102743181	0.412426835	0.070748692	-0.031903396	0.893779926	0.289474608	0.215742425	0.352322794	0.127628884	-0.337220363	0.145951647	0.812136612	1.37E-05	0.593696312	0.005783968	0.092609094	0.697772411
Mrot02704	blue	-0.090477513	0.704425293	-0.129713434	0.585715163	0.728887458	0.000266879	-0.244819498	0.298197298	0.544500899	0.013054538	0.750749366	0.000136764	NA	NA	0.190396041	0.421370209	0.103836785	0.663088849	0.213625674	0.3658096	-0.371194069	0.107109636	-0.145898205	0.539372216	-0.012311199	0.958916033	-0.081920663	0.731336336	-0.083116994	0.727554875	0.134063192	0.57309567	-0.098512184	0.679460019	0.307913879	0.186591928	-0.079009445	0.740563149	-0.155096807	0.513806663	-0.054089082	0.820825366	-0.210232051	0.373653831	-0.160139661	0.50004048	0.683738893	0.000887395	0.437732411	0.053577108	-0.082313041	0.730095411	0.388595248	0.090408082	-0.085575197	0.719803872	0.080623459	0.73544339
Mrot03063	blue	-0.09041397	0.70462394	-0.153061996	0.519411891	0.681853788	0.000928877	-0.20153149	0.394194059	0.171728571	0.469097586	0.701200389	0.000571957	NA	NA	0.273035673	0.244129549	0.019972921	0.933391864	0.062765267	0.792643176	-0.425293819	0.061567466	-0.238345658	0.311556456	-0.214992971	0.362675898	0.118573226	0.618558718	0.265743733	0.257453661	0.177108627	0.455069704	-0.30795808	0.186525425	0.16556202	0.485440735	0.12234479	0.607357062	-0.006689071	0.977671398	-0.14625764	0.538362436	-0.005585032	0.981356086	-0.290261236	0.21444108	0.578550776	0.007530327	0.515118677	0.020109068	-0.335938014	0.147587802	0.509328521	0.021803345	-0.083248748	0.727138784	-0.025544786	0.914867679
Mrot08849	blue	0.090382935	0.704720964	-0.304173119	0.192278211	0.378095777	0.100237964	-0.030879395	0.897171663	0.442243084	0.050883981	0.605546491	0.004662951	NA	NA	-0.211492388	0.370729581	-0.033572526	0.888255191	0.360965057	0.117911731	-0.131061996	0.581790133	0.047186772	0.843399351	0.043105721	0.856803101	-0.082790386	0.728586647	-0.098916078	0.678213232	-0.292583088	0.210630169	-0.330757154	0.154328403	0.366430999	0.112046627	0.280950096	0.23017813	-0.157262545	0.507872563	-0.240730705	0.306593473	0.401809695	0.0790666	-0.094677362	0.69133736	0.293070612	0.209835707	0.347152725	0.133706814	0.013727145	0.954195352	0.783765998	4.34E-05	0.382302816	0.096210021	-0.001097858	0.996334844
Mrot06730	blue	0.090359462	0.704794352	-0.411482644	0.071460659	0.074483921	0.75497389	-0.231975851	0.32504673	0.494996874	0.02648689	0.577952947	0.007607233	NA	NA	-0.206894397	0.38146062	-0.02136834	0.928749207	0.10499583	0.659544312	-0.134905603	0.570665377	-0.104285822	0.661714801	0.120550957	0.612674495	-0.153571558	0.518005517	0.028938153	0.90360619	-0.221097562	0.348873295	0.005103842	0.982962159	0.492661779	0.027319886	0.175508735	0.45921852	-0.324205257	0.163154863	0.000882377	0.997054218	0.436456312	0.054358376	-0.073144354	0.759254734	0.317774585	0.172150208	0.490448264	0.028128428	-0.223639869	0.343216341	0.834386035	4.80E-06	0.465163506	0.03876383	0.131529158	0.580433069
Mrot03304	blue	0.090217557	0.705238069	-0.017775934	0.94070554	0.755902102	0.000115688	-0.192638304	0.415818814	0.188199163	0.426847538	0.828238188	6.51E-06	NA	NA	0.060622661	0.799581261	-0.089207534	0.708398909	0.0634964	0.790279058	-0.372417388	0.105867467	-0.181211504	0.444518956	-0.027971062	0.906813939	-0.054730069	0.818735606	-0.041295389	0.862761256	-0.074408783	0.755213826	-0.18620049	0.431863447	0.279198195	0.233220698	0.35344257	0.126338781	-0.101468719	0.670352153	-0.008820461	0.97055926	-0.190126311	0.422040674	-0.187808849	0.427824631	0.571013698	0.008547866	0.702845175	0.000547921	-0.145528171	0.540412678	0.402595894	0.078426868	-0.059330754	0.803771684	-0.076358539	0.748994738
Mrot04237	blue	0.090215568	0.705244289	-0.053129249	0.823956801	0.158036815	0.505759079	-0.160431517	0.499249275	0.397300952	0.082810456	0.752611616	0.000128796	NA	NA	-0.094826143	0.690875233	-0.006829573	0.977202508	0.17613592	0.457589811	-0.124782206	0.600162235	-0.102472177	0.667270874	-0.040860117	0.864194899	-0.048443497	0.839279943	0.380524458	0.097897977	-0.171818692	0.46886082	0.088616109	0.710251896	0.700922588	0.000576103	0.513834187	0.020475559	-0.161565192	0.49618173	-0.396233747	0.083715496	-0.18553954	0.433529016	-0.126112571	0.59625016	0.572981385	0.008272	0.275087378	0.240461929	-0.150787584	0.525711065	0.457067012	0.042757337	0.300632277	0.197766745	0.227483707	0.334765746
Mrot02917	blue	0.089689264	0.706890772	-0.314372484	0.177043638	0.424727882	0.061951295	-0.310500338	0.182727334	0.487710725	0.029154286	0.961991696	1.37E-11	NA	NA	0.087048211	0.715171815	0.003136136	0.989530379	0.369144098	0.109214781	-0.506507712	0.02266882	-0.25155167	0.284682173	0.108237794	0.64966712	0.075045982	0.753179752	0.052425751	0.826253579	-0.059357523	0.803684801	-0.163969043	0.489707827	0.364809889	0.113763723	0.33212255	0.152531591	-0.117156132	0.622788729	0.029830179	0.9006487	-0.25016633	0.287431834	-0.347383194	0.1334316	0.605845742	0.004637156	0.538663888	0.014266892	-0.321003132	0.167592657	0.471702216	0.035755095	-0.08885435	0.709505278	-0.113926781	0.632470745
Mrot06275	blue	0.089667569	0.706958669	-0.039859284	0.867492855	0.340185825	0.142216667	-0.164235565	0.488992615	0.371315203	0.106986167	0.608536414	0.00441047	NA	NA	-0.0314744	0.89520065	0.121822885	0.608902196	0.247752481	0.292261881	-0.154793207	0.514641151	-0.193382646	0.413984738	-0.1091685	0.646841842	-0.203924763	0.38848282	-0.147788719	0.534070827	-0.180681977	0.445873444	0.003602712	0.987972867	0.340236647	0.142153247	0.53905979	0.0141819	0.064685736	0.786437117	-0.439506236	0.052505372	0.058310808	0.807083624	-0.177745277	0.453424135	0.292676791	0.210477318	0.202770411	0.391231759	0.090704641	0.70371541	0.513956948	0.020440305	0.202414274	0.392082026	-0.165119927	0.486623117
Mrot11117	blue	0.089652412	0.707006107	-0.043461811	0.855632007	0.250752075	0.286267241	-0.213510137	0.366075105	0.255037656	0.277835294	0.754044224	0.00012294	NA	NA	0.120551445	0.612673044	0.277326841	0.236499372	0.08509627	0.72131195	-0.534617535	0.015159301	-0.318511943	0.17110194	-0.017462233	0.941750224	0.098161309	0.680543795	0.300330111	0.198239919	0.255031646	0.27784701	-0.066642096	0.780127801	0.320904397	0.167730795	0.203689648	0.389041841	-0.055428892	0.816458632	-0.078938806	0.74078746	-0.696688649	0.00064253	-0.373585936	0.104690689	0.714200886	0.000404192	0.435789391	0.054770124	-0.15087817	0.525459497	0.003118336	0.989589796	-0.35242638	0.127509151	0.0577068	0.809046438
Mrot09661	blue	-0.08950554	0.707465829	0.167618967	0.479958155	-0.26161826	0.265192027	0.456712197	0.042939336	-0.241177948	0.305668177	-0.55909921	0.010382975	NA	NA	-0.231128185	0.326867731	-0.100213113	0.674214838	-0.149658269	0.528851997	0.309183808	0.184687613	0.22984338	0.329639331	-0.14502913	0.54181733	-0.121724828	0.60919268	-0.067873594	0.776162936	-0.15731777	0.507721677	0.496975337	0.025796902	-0.077724697	0.744645984	-0.188021789	0.42729142	0.031805895	0.894102794	-0.297948693	0.201995551	0.365212314	0.113335716	-0.061336425	0.797268349	-0.302214528	0.195301362	-0.230581373	0.328045628	0.435273833	0.055090046	-0.017182424	0.94268212	0.241409212	0.305190382	0.17466252	0.461420712
Mrot11161	blue	0.089504855	0.707467974	-0.08316274	0.727410399	0.171425854	0.46989332	-0.266730398	0.255624367	0.515476259	0.020007978	0.753715614	0.000124263	NA	NA	-0.161051706	0.497570001	0.220909226	0.349294506	0.08906068	0.708858871	-0.283801326	0.225281698	-0.234757452	0.319113636	-0.171220144	0.470434446	0.128666309	0.588770571	0.430252105	0.058281085	-0.012583865	0.958006872	0.134022697	0.573212608	0.707996479	0.000478109	0.157577533	0.507012244	-0.102994855	0.665667932	-0.137374259	0.563569458	-0.309168841	0.184709979	-0.137910068	0.562034476	0.852041	1.86E-06	0.345854734	0.135264304	-0.185906719	0.432603321	0.418626158	0.066205299	0.153446509	0.51835048	0.453244113	0.044749891
Mrot01766	blue	-0.089450793	0.707637215	-0.066520933	0.780518175	0.266439328	0.256163156	-0.239287497	0.309590857	0.324503303	0.162745964	0.282869911	0.226873685	NA	NA	-0.155838452	0.511770858	-0.116791668	0.623878497	-0.07722073	0.746249354	0.069199916	0.771898736	0.15899489	0.503149741	0.225756688	0.338547277	0.152994347	0.519598736	0.364189671	0.114425643	-0.317093802	0.173121934	-0.072975394	0.759795161	0.388917442	0.090118089	-0.084043161	0.724631525	0.083371056	0.726752592	-0.333228677	0.151086668	-0.065654329	0.783311748	-0.265465332	0.257971319	0.351358192	0.12874769	-0.001936227	0.993536029	0.410367273	0.072308597	0.208164421	0.378479315	0.1752771	0.459820791	0.241555522	0.304888338
Mrot06046	blue	-0.089382589	0.707850751	-0.202545616	0.391768331	0.198163491	0.402309435	-0.273664514	0.243001643	0.262735157	0.263082714	0.72501939	0.000298452	NA	NA	0.083786132	0.725442446	-0.128900491	0.588086668	0.062402936	0.793815422	-0.127097364	0.593361137	-0.501005721	0.024435221	-0.108753429	0.648101271	0.069897174	0.769659526	0.556302095	0.010857084	-0.109020874	0.647289673	0.014759426	0.950754702	0.602061981	0.004972135	0.282371748	0.227728152	-0.062677786	0.792926164	-0.268870973	0.251684146	-0.114836854	0.629736309	-0.047656521	0.841859101	0.584922849	0.006749403	0.42230885	0.063612342	-0.280767345	0.230494307	0.491443011	0.027762775	0.255007286	0.277894499	0.189599525	0.42335174
Mrot05602	blue	-0.08925458	0.708251579	-0.362363501	0.11639067	0.215341386	0.36187983	-0.217438954	0.357108437	0.255643521	0.27665585	0.653625244	0.001774831	NA	NA	-0.183903925	0.437665258	-0.10690379	0.653724696	0.415026532	0.068815837	-0.206906339	0.381432525	-0.247015305	0.293746818	0.192437178	0.416315143	-0.101910771	0.668994135	0.002441586	0.991848965	-0.29114297	0.212988559	-0.04972535	0.835082311	0.328192029	0.157743633	0.438782354	0.052940743	-0.193026437	0.414861898	-0.122531623	0.606804322	0.365497391	0.113033219	-0.009597627	0.967966476	0.173285153	0.465016672	0.358294202	0.120856256	-0.191926258	0.417577407	0.763061941	9.11E-05	0.34029188	0.142084345	-0.186462177	0.431204942
Mrot07303	blue	0.089253182	0.708255958	-0.161989593	0.495035734	0.73987248	0.000192276	-0.184296624	0.436670289	0.036784229	0.877638781	0.525097413	0.017436479	NA	NA	0.126042196	0.59645684	-0.111940337	0.63845522	0.179438519	0.44906254	0.066199601	0.781553718	0.032296016	0.89247994	-0.021342988	0.928833535	-0.136954359	0.564773672	-0.182429159	0.441412447	-0.141679421	0.551288614	-0.219895067	0.351567731	0.250444285	0.286878833	-0.185030113	0.434815066	-0.041932771	0.860662678	0.01471764	0.950893961	-0.082529381	0.729411498	-0.064792989	0.786090888	0.342968967	0.138772781	0.648240615	0.001993579	-0.15336225	0.518582982	0.233483699	0.321822435	0.083890823	0.725112112	-0.00941423	0.968578297
Mrot01105	blue	0.089121533	0.708668262	0.247202992	0.293368312	-0.047482354	0.84243011	0.072238879	0.762152188	-0.162017528	0.494960348	-0.494047964	0.026822943	NA	NA	-0.361395766	0.117441748	0.047392642	0.84272426	-0.163588685	0.490729409	0.718935576	0.000354544	0.444090262	0.049811492	-0.213107438	0.367001364	-0.234806916	0.319008721	-0.228253189	0.333088907	-0.25325312	0.281327416	0.31160355	0.181095568	0.193861484	0.412807188	-0.036451112	0.878739008	0.103073871	0.665425729	-0.3724105	0.105874432	0.396879648	0.083166873	0.254906278	0.278091461	-0.298405705	0.201271171	-0.365969826	0.112533194	0.364018815	0.114608473	0.020383414	0.932025905	0.555626736	0.010974148	0.265619474	0.257684627
Mrot07081	blue	0.0888834	0.709414255	-0.323265012	0.164449454	0.353164248	0.126658569	-0.199373457	0.399383481	0.377445224	0.100871615	0.82973975	6.05E-06	NA	NA	-0.155712247	0.512117019	0.008017729	0.973237636	0.382785415	0.095755647	-0.095910926	0.687508988	-0.325214532	0.161773058	0.078814301	0.741182876	-0.069421046	0.771188397	0.138260182	0.56103247	0.046619091	0.845261441	0.088641978	0.710170814	0.654445735	0.001743336	0.108797618	0.647967149	-0.123204862	0.604814263	-0.079085986	0.740320116	-0.433812236	0.056004753	-0.203199128	0.390209568	0.706480335	0.000497822	0.427342967	0.060192718	-0.254903013	0.278097831	0.272050955	0.245902501	0.107879417	0.650756251	0.214320005	0.364216342
Mrot08094	blue	0.088836003	0.709562767	-0.046811441	0.844630412	-0.259465302	0.269287936	-0.051399916	0.829605154	-0.191552735	0.418501521	-0.552418582	0.011544294	NA	NA	-0.027896045	0.907062823	-0.11527875	0.628410241	-0.193546691	0.413581117	0.815967159	1.15E-05	0.186421002	0.43130852	-0.050304124	0.83318842	-0.192816458	0.41537944	-0.178683984	0.451003441	-0.219283518	0.352942638	0.334107387	0.149945629	0.076513976	0.748499579	-0.183530031	0.43861369	0.238541445	0.311147234	-0.222840916	0.344988311	0.417913615	0.066716042	0.175103053	0.460273596	-0.506621728	0.022633318	-0.365459554	0.113073334	-0.094306539	0.692489628	-0.051909684	0.827939299	0.505944523	0.022844835	0.057076885	0.811094609
Mrot09404	blue	0.088831028	0.709578353	-0.034260309	0.885980096	0.688232621	0.000794774	-0.157155113	0.508166147	0.108022	0.650322849	0.715747282	0.000387364	NA	NA	-0.050143237	0.833714793	-0.13716031	0.564182894	0.366498457	0.111975582	-0.404696773	0.076736256	-0.052419317	0.826274589	-0.055242355	0.817066289	-0.026931613	0.910263243	-0.210972687	0.371933821	-0.068555122	0.773971005	-0.153451591	0.518336458	0.131797207	0.579655026	0.189565344	0.423436885	-0.00255571	0.991467987	0.25409757	0.279671552	-0.178665869	0.451050093	0.022286397	0.925695965	0.457860054	0.042352708	0.662060232	0.001472741	-0.231125353	0.326873826	0.291900686	0.211745535	-0.143051855	0.547399084	-0.117148672	0.622811025
Mrot00604	blue	0.088756046	0.709813318	-0.261168204	0.266044978	0.171651079	0.469301219	-0.307357823	0.187429915	0.411891423	0.071151765	0.793140045	3.02E-05	NA	NA	0.046129308	0.846868644	0.273941484	0.242505926	0.511497597	0.021155854	-0.327035775	0.159300047	-0.266814412	0.255468986	0.047626126	0.841958748	-0.073812503	0.757118684	0.049206678	0.836780274	-0.101208033	0.671153466	-0.122034612	0.608275171	0.38193773	0.096554801	0.391496782	0.087821123	-0.026468438	0.91180074	-0.255811393	0.276329604	-0.22645379	0.337017878	-0.330149337	0.155132976	0.400959964	0.079762378	0.245467748	0.296879162	-0.12023942	0.61359989	0.389706804	0.089410506	0.011102415	0.962947094	-0.19891576	0.400488911
Mrot04779	blue	0.088754817	0.709817172	-0.127138009	0.593242023	0.24668827	0.294407062	-0.305066149	0.190910279	0.25458837	0.278711942	0.892718972	1.20E-07	NA	NA	-0.028031378	0.906613838	0.014745495	0.950801131	0.177984689	0.452806116	-0.380041414	0.098360173	-0.283752959	0.225364188	0.026092037	0.913050419	0.030114468	0.899706406	0.34589392	0.135217097	-0.119767222	0.615003591	-0.009902329	0.966950009	0.550523424	0.01189221	0.358581004	0.120537573	-0.150351111	0.526923981	-0.092588235	0.697837412	-0.429470144	0.058790333	-0.213429295	0.366260944	0.660710396	0.001517952	0.63906813	0.002418062	-0.14918773	0.530163264	0.306339251	0.188971496	-0.008745768	0.970808465	0.082346553	0.729989458
Mrot12472	blue	0.088741807	0.709857942	-0.409766094	0.072768739	0.337526144	0.14556338	-0.287541281	0.218962828	0.328238965	0.157680676	0.903371058	4.89E-08	NA	NA	0.157853573	0.506258882	-0.07325687	0.758894908	0.320062658	0.16891163	-0.463143104	0.039732123	-0.245343518	0.297131492	0.24546954	0.296875523	0.03770391	0.874602362	0.013467098	0.955062227	0.000279789	0.999065933	-0.29862192	0.200929065	0.28762636	0.21882045	0.210989749	0.37189425	-0.22976592	0.329806872	0.051245037	0.830111418	-0.394458353	0.085237285	-0.319387132	0.169863403	0.493727272	0.026937272	0.729634151	0.000261124	-0.207815253	0.379297656	0.258616567	0.270913454	-0.189931709	0.422524745	-0.192691374	0.415687902
Mrot01241	blue	0.088735692	0.709877107	-0.130081496	0.584642793	0.474724024	0.034427612	-0.220617789	0.349946883	0.528274855	0.016647919	0.864537616	8.83E-07	NA	NA	-0.026097997	0.913030629	0.081156244	0.733755706	0.328469031	0.157372333	-0.584921151	0.006749602	-0.25207617	0.28364539	0.180498359	0.446343625	-0.087237248	0.714578057	0.029369563	0.902175707	0.001874262	0.993742891	-0.192551802	0.416032241	0.274036207	0.242336541	0.192241068	0.416799403	-0.112174205	0.637749527	0.226109246	0.337773279	-0.380397791	0.098019023	-0.337339766	0.145799948	0.647546291	0.00202336	0.442067851	0.050986633	-0.046712347	0.844955491	0.307664309	0.186967722	-0.239849472	0.308421602	-0.059977847	0.801672122
Mrot05625	blue	-0.088704238	0.709975681	0.127171171	0.59314485	0.581426927	0.007169167	-0.166455233	0.483056171	0.120234076	0.613615768	0.282396157	0.227686236	NA	NA	0.334343315	0.149640293	0.56768608	0.009031439	-0.06935215	0.771409695	-0.333248836	0.151060423	-0.152925747	0.519788238	0.065225431	0.784695286	0.105307397	0.658592678	-0.121577531	0.609629136	0.153431072	0.518393074	-0.133983888	0.573324687	-0.128239725	0.590017225	-0.176558587	0.45649388	0.130179641	0.584356983	-0.143899927	0.545001836	-0.246159297	0.295476916	-0.15772484	0.506610149	0.327203299	0.15907389	0.052090245	0.827349418	-0.152861961	0.519964472	0.010364478	0.965408405	-0.344011776	0.13749764	-0.140973249	0.553294758
Mrot01239	blue	0.08861443	0.710257159	-0.107013208	0.65339153	0.191499446	0.41863345	-0.127907373	0.590989267	0.246058853	0.295680332	0.632929665	0.002742289	NA	NA	-0.012003956	0.959940543	0.515498121	0.02000181	0.234960272	0.318683576	-0.628618402	0.002991011	-0.30172351	0.196064227	0.302531403	0.194810109	0.143270652	0.546780156	-0.110528318	0.642722301	0.003173811	0.989404612	-0.18867003	0.425670376	0.039905423	0.86734077	0.288205426	0.217853007	-0.190374971	0.421422564	0.062095807	0.794809405	-0.452191261	0.045311013	-0.399221502	0.081200012	0.392426097	0.087004207	0.25342745	0.28098508	-0.02400594	0.91997989	0.077639358	0.744917418	-0.400255285	0.080342822	-0.250905455	0.285962768
Mrot05512	blue	0.088613754	0.710259277	-0.026230338	0.912591227	0.104851048	0.659986697	-0.044833023	0.851125152	-0.023227145	0.922568294	-0.33565404	0.147951851	NA	NA	-0.182070677	0.442325832	-0.16417295	0.489160596	-0.267186894	0.254780815	0.825163034	7.54E-06	0.316572315	0.173868816	-0.107517299	0.651857443	-0.098641345	0.679061224	-0.209632582	0.375049291	-0.163198116	0.491779502	0.007401333	0.975294477	0.280170937	0.231528113	-0.100261639	0.67406541	-0.046460144	0.845782956	-0.335004353	0.148787091	0.270309218	0.249058587	0.13572628	0.568302108	-0.183377836	0.43900006	-0.233649479	0.321469109	0.307939682	0.186553103	-0.009264839	0.969076687	0.545603472	0.012835159	0.285297763	0.222739265
Mrot12872	blue	-0.08853863	0.710494761	-0.192959768	0.415026181	0.184529345	0.436081214	-0.290588559	0.213901107	0.231373867	0.326339323	0.69442964	0.000680551	NA	NA	0.118737318	0.618069649	0.07352529	0.758036688	0.295351723	0.206144793	-0.473208933	0.035088301	0.031121633	0.896369152	-0.020026084	0.933214948	0.224737877	0.340789796	0.491538912	0.027727722	-0.113141007	0.634835409	-0.221110879	0.348843522	0.297306266	0.203016753	0.285087651	0.223095106	-0.165576973	0.485400768	-0.224435179	0.341457739	-0.06451852	0.786976996	-0.39512174	0.084666288	0.436688807	0.054215393	0.327030744	0.159306842	-0.139876717	0.556416324	0.46344802	0.039584801	-0.018453647	0.938448949	-0.029960777	0.900215809
Mrot13210	blue	0.08849548	0.71063003	-0.048387743	0.839462614	0.427607638	0.060016862	-0.378671842	0.099679289	0.268243839	0.252834498	0.866497458	7.80E-07	NA	NA	-0.012904714	0.956937119	0.194634005	0.410911242	0.063380822	0.790652665	-0.300287521	0.198306674	-0.299370069	0.199748305	-0.168648165	0.477226567	-0.00098903	0.996698161	0.332891688	0.151525861	-0.127575441	0.591960749	-0.052639338	0.825556115	0.57107825	0.008538698	0.404148319	0.077174965	-0.119486376	0.615839071	-0.153876088	0.517165884	-0.138339377	0.560805929	-0.174815697	0.461021685	0.678175933	0.001014535	0.547777347	0.012411342	-0.270289887	0.249093759	0.560228182	0.010196442	0.167112494	0.481305237	0.128482708	0.589306994
Mrot08816	blue	-0.088468177	0.710715627	-0.274292197	0.241879157	0.435672093	0.054842787	-0.240363985	0.307353441	0.453478787	0.044625553	0.750123343	0.000139536	NA	NA	-0.092977873	0.696623549	0.116773831	0.623931849	0.164513085	0.488248437	-0.164462203	0.488384836	-0.347514806	0.133274615	-0.056624025	0.812567821	-0.055695327	0.815590878	0.348279617	0.132364943	-0.088360517	0.711053174	0.112020207	0.63821418	0.622930291	0.003347618	0.068439674	0.774342192	-0.127720307	0.591536678	-0.2020559	0.392938668	0.180030295	0.447543339	-0.190877978	0.42017369	0.681423816	0.000938565	0.360793262	0.118099567	-0.324946075	0.162139814	0.80108247	2.19E-05	0.367884186	0.110523335	0.278428576	0.234565513
Mrot11476	blue	0.088389369	0.710962708	-0.252017981	0.283760297	0.361924927	0.116866175	-0.270546148	0.248627748	0.417030481	0.067353167	0.559349311	0.010341416	NA	NA	-0.154165268	0.516369169	-0.150281814	0.527116671	0.173013324	0.465728026	0.154623854	0.515106922	0.064152096	0.788160366	-0.190205175	0.421844584	-0.153564868	0.518023967	-0.14359184	0.545872158	-0.105258679	0.658741447	0.461408411	0.040578345	0.660801127	0.001514877	0.080520382	0.735770038	-0.162925457	0.492513232	-0.145115172	0.54157503	0.156479012	0.510015633	-0.052387932	0.826377088	0.484483709	0.030401059	0.431217177	0.057657208	-0.310976683	0.182021553	0.590900048	0.006078468	0.490907193	0.027959265	0.320646154	0.168092468
Mrot02953	blue	0.088240228	0.711430378	-0.368572219	0.109807345	0.259724678	0.268792395	-0.260110079	0.268057138	0.322507825	0.165497121	0.85317592	1.75E-06	NA	NA	-0.018240216	0.939159567	-0.115015508	0.62920006	0.471126348	0.036012534	-0.462652543	0.03997003	-0.228973008	0.331524788	0.310800988	0.182281658	-0.110418103	0.643055825	0.060398165	0.800309058	-0.081696493	0.732045578	-0.225553186	0.338994515	0.285792476	0.221902897	0.16416471	0.489182704	-0.185341601	0.434028474	0.263262247	0.262090967	-0.296245379	0.204710648	-0.224969691	0.340278785	0.432207861	0.057022061	0.645979268	0.002091943	-0.218984656	0.35361568	0.305782245	0.189818112	-0.135908275	0.567778603	-0.174336595	0.462270335
Mrot01052	blue	0.088212543	0.711517204	-0.202859003	0.391020407	0.448033749	0.04757984	-0.313858226	0.177791472	0.535132626	0.015043271	0.863751519	9.27E-07	NA	NA	-0.098914547	0.678217954	0.044676171	0.851640467	0.433145432	0.056425873	-0.32369757	0.163853004	0.050424727	0.83279389	0.252700756	0.282413816	-0.09096916	0.702888959	0.096572001	0.68546034	-0.12266791	0.60640125	-0.073091564	0.759423575	0.509714116	0.021687106	0.09603397	0.687127518	-0.155556087	0.512545494	0.044102175	0.853526735	-0.335733223	0.147850277	-0.257789061	0.272504218	0.6357175	0.002590819	0.397707863	0.082467291	-0.122820419	0.605950329	0.343279086	0.138392703	0.000159942	0.999466039	0.092658044	0.697619881
Mrot02536	blue	0.088149877	0.711713748	-0.422308689	0.063612454	0.377479883	0.100837782	-0.194671327	0.410819766	0.476546771	0.033645665	0.839658247	3.66E-06	NA	NA	-0.1001026	0.674555194	-0.119234279	0.616589417	0.325075463	0.161962978	-0.203544232	0.389387814	-0.27018665	0.249281653	0.06258397	0.793229673	-0.108824724	0.647884882	-0.103036298	0.665540894	-0.099094916	0.677661427	-0.191066258	0.419706738	0.492896966	0.027235066	0.301102377	0.197032098	-0.095625725	0.688393463	-0.224095542	0.342208105	0.11123018	0.640599936	0.065135877	0.784984247	0.479073835	0.032584588	0.650267245	0.001908743	-0.221497955	0.347978799	0.700411633	0.000583797	0.293766246	0.208705549	-0.015858991	0.947090717
Mrot10265	blue	-0.088033466	0.712078899	-0.057675183	0.809149213	0.748087017	0.000148888	-0.168200746	0.478413104	0.079574679	0.738768983	0.734033192	0.000229329	NA	NA	0.363541939	0.115119877	-0.133620736	0.574373917	0.194623264	0.410937572	-0.388552669	0.090446457	-0.223625989	0.34324708	-0.03915762	0.869806245	-0.165887953	0.484569936	0.018045359	0.939808379	0.007686531	0.974342786	-0.207402744	0.380265729	0.100913653	0.672058757	0.141068024	0.553025323	-0.100076293	0.674636222	-0.028497912	0.905066253	-0.148792559	0.531265665	-0.195591923	0.408566869	0.412643546	0.070586033	0.682003714	0.000925519	-0.194941725	0.410157345	0.334665676	0.149223797	-0.157601665	0.506946361	-0.235991176	0.316503007
Mrot11694	blue	0.087949269	0.712343043	-0.163128593	0.491966538	0.489276737	0.028563909	-0.270909266	0.247968372	0.285403092	0.222561022	0.877350931	3.79E-07	NA	NA	0.0848772	0.722002103	0.147513803	0.534840249	0.324958523	0.162122796	-0.557234282	0.010697168	-0.137286672	0.563820552	0.163772567	0.4902354	0.093955745	0.693580258	0.190193108	0.421874583	0.037413496	0.875561012	-0.374458647	0.103818041	0.218208178	0.35536778	0.351449071	0.128641986	0.05148109	0.829339839	-0.108517506	0.648817531	-0.371870001	0.106421992	-0.375040399	0.10323927	0.551512073	0.011709669	0.415590258	0.068401989	-0.23120468	0.326703153	0.290696672	0.213722953	-0.252064131	0.283669161	-0.197752148	0.403306817
Mrot10532	blue	-0.087877669	0.71256769	-0.160632351	0.49870518	0.332956001	0.151441974	-0.32446294	0.162801298	0.318500183	0.171118625	0.601414871	0.005031374	NA	NA	0.632326454	0.002776015	0.110367405	0.643209265	0.028437423	0.905266889	-0.559811218	0.010265015	-0.306703689	0.188418952	0.00237013	0.992087509	0.0290425	0.903260168	0.022116121	0.926262188	0.365219208	0.113328394	-0.20776968	0.37940454	-0.045423845	0.849184618	0.091888103	0.700020353	-0.06102332	0.798282748	-0.073889255	0.756873418	-0.394699399	0.085029482	-0.266970251	0.255180926	0.376012299	0.102277583	0.423670547	0.062673242	-0.289905416	0.215029083	0.067017017	0.778920167	-0.425852874	0.061190072	-0.29126694	0.21278486
Mrot11496	blue	0.087843469	0.712675003	-0.455871863	0.04337276	0.387393478	0.091495796	-0.359291033	0.119751204	0.306239135	0.189123479	0.858793396	1.26E-06	NA	NA	-0.142969741	0.547631449	-0.064719959	0.786326634	0.393211426	0.08631824	0.02936905	0.902177407	-0.188639856	0.425745759	0.099020721	0.677890336	-0.037407893	0.875579511	0.107225498	0.65274531	-0.184671395	0.435721855	-0.074675377	0.754362612	0.665413988	0.001365281	0.296938605	0.20360273	-0.168818745	0.476774584	-0.220484023	0.350246554	-0.05030677	0.833179765	-0.205605234	0.384500273	0.496925253	0.025814192	0.484081064	0.030559511	-0.312126409	0.180325668	0.569773206	0.008725604	0.358684612	0.120422596	0.057593406	0.809415052
Mrot09877	blue	0.08780945	0.712781755	-0.065833123	0.78273518	0.464510713	0.039074662	-0.234630393	0.319383229	0.279713201	0.232323585	0.544776329	0.012999455	NA	NA	-0.082431851	0.729719794	0.153550073	0.518064778	0.215680236	0.361106578	0.154884258	0.514390818	-0.094891933	0.690670916	-0.046044053	0.847148466	-0.300525395	0.197934029	-0.071378164	0.764909239	-0.311538974	0.181190809	0.036298109	0.879244424	0.494210029	0.026765312	0.324136782	0.163248907	0.094797697	0.690963578	-0.425923467	0.061142542	0.312773102	0.179376501	0.076939105	0.747145779	0.252263244	0.283276164	0.196891204	0.405398718	-0.223235099	0.3441134	0.678342743	0.00101051	0.507817338	0.022263677	-0.01377218	0.954045231
Mrot04139	blue	0.087778268	0.712879606	-0.352681389	0.127214729	0.192340795	0.416553107	0.050344953	0.833054853	0.540188175	0.013941892	0.630163452	0.002899803	NA	NA	0.119409325	0.616068369	0.094039359	0.693320244	0.140917042	0.553454574	-0.260361525	0.267578118	-0.402860079	0.078212766	-0.269143142	0.251185947	0.038113671	0.873250036	0.295355547	0.206138643	0.040383783	0.865764253	-0.362957315	0.115749067	0.45244762	0.045173889	-0.130587821	0.583168951	-0.254663628	0.278564978	-0.056283655	0.813675482	-0.014592489	0.951311057	-0.285311387	0.222716204	0.669699637	0.001237623	0.513138157	0.02067636	-0.072419112	0.761575213	0.53874384	0.014249695	0.135394301	0.569257577	0.307469665	0.187261163
Mrot02539	blue	0.087684136	0.713175024	-0.017806495	0.940603771	0.361291894	0.117554968	-0.158038815	0.505753623	0.408335667	0.073872383	0.848157757	2.32E-06	NA	NA	-0.111471534	0.639870723	0.109170719	0.646835112	0.215769138	0.360903862	-0.441379417	0.051391451	-0.277111858	0.236877925	-0.083495444	0.726359895	-0.05765965	0.809199705	0.114100738	0.631947711	-0.236624319	0.31516823	0.033458032	0.888634006	0.479189353	0.032536716	0.434091199	0.055829285	-0.032675207	0.891224669	-0.215920598	0.360558648	-0.095255993	0.68954067	-0.09865777	0.679010514	0.62181081	0.003421799	0.554364754	0.011195636	-0.041576918	0.861834212	0.591501912	0.006014062	0.115548403	0.627601587	0.042960569	0.857280555
Mrot07405	blue	-0.087585408	0.713484911	-0.069178202	0.771968497	0.859489379	1.20E-06	-0.181080531	0.444853774	0.030681363	0.89782779	0.643766601	0.002192085	NA	NA	0.028364915	0.905507397	-0.109446048	0.646000209	0.067107563	0.778628586	-0.390919075	0.088331797	-0.172468338	0.467155873	0.169630592	0.474626387	0.102709078	0.666544178	-0.075847154	0.750624464	-0.045658368	0.848414567	-0.164993835	0.486960614	0.050248428	0.833370635	0.011131692	0.962849452	-0.042718217	0.858077834	0.184899037	0.435146292	-0.180570219	0.446159588	-0.175367287	0.459586251	0.491245486	0.027835083	0.606031526	0.004621201	-0.138538853	0.560235496	0.256942526	0.274137589	-0.223825496	0.342805408	-0.107698293	0.651306958
Mrot10354	blue	-0.087532201	0.713651934	-0.395663395	0.084202169	0.328073612	0.157902546	-0.308277962	0.186044619	0.289855501	0.215111653	0.869293866	6.52E-07	NA	NA	0.046155674	0.846782112	-0.117734076	0.621062186	0.235352822	0.317852197	-0.377774042	0.100550977	-0.381494389	0.096974695	0.023784565	0.920715576	0.147286453	0.535476934	0.413619764	0.069856775	0.043256722	0.85630646	-0.163141895	0.491930751	0.462208204	0.040186472	0.232086195	0.324810127	-0.25033306	0.28710004	0.004398609	0.985316131	-0.112074733	0.638049645	-0.209149698	0.376175497	0.630244331	0.002895094	0.575278188	0.007959228	-0.409447546	0.073013441	0.550082789	0.011974305	0.075564196	0.751526657	0.084470891	0.723282675
Mrot05849	blue	0.087457383	0.71388682	-0.347717459	0.133033149	0.175028893	0.4604666	-0.267809497	0.253633171	0.368870779	0.109497697	0.582564576	0.007030284	NA	NA	-0.283209282	0.226292781	-0.066836155	0.779502668	0.085693527	0.719431421	0.329855471	0.155523009	-0.047536982	0.842251005	-0.005568413	0.981411556	-0.13804443	0.561649847	0.139821868	0.556572673	-0.282250719	0.22793606	0.207022312	0.381159753	0.857179909	1.38E-06	0.224137872	0.342114531	-0.241862057	0.30425611	-0.431005158	0.057793833	0.264251746	0.260235551	0.049218746	0.836740759	0.424197491	0.062312656	0.383213036	0.095354349	-0.205152627	0.385570652	0.717230429	0.000371789	0.742017165	0.000180019	0.368652665	0.109723849
Mrot04727	blue	0.087419666	0.714005237	-0.202928573	0.390854482	0.675767689	0.001074157	-0.150940726	0.525285806	0.309433956	0.184314059	0.881004227	2.93E-07	NA	NA	-0.223558962	0.34339554	0.003686883	0.987691895	0.148936294	0.530864567	-0.302134458	0.195425626	-0.263285182	0.262047866	0.067416702	0.777633304	-0.003932894	0.986870692	-0.00147696	0.995069242	-0.093263111	0.695735379	-0.138444151	0.56050628	0.470587064	0.036254924	0.308254192	0.186080319	-0.068367007	0.774575857	-0.143308997	0.546671718	-0.048219925	0.840012497	-0.108040349	0.650267085	0.677213944	0.001038007	0.655798514	0.001692433	-0.181147654	0.444682165	0.61798085	0.003685987	0.146505221	0.537667396	0.080765737	0.734992587
Mrot01650	blue	0.087353564	0.714212792	-0.004308685	0.985616294	0.738742361	0.000199017	-0.264502776	0.259766168	0.390443729	0.088753624	0.747404005	0.000152142	NA	NA	-0.023764137	0.920783464	-0.005890945	0.980335075	0.047561047	0.842172103	-0.304788631	0.191334676	-0.180825076	0.445507197	-0.081200965	0.733614097	-0.04670867	0.844967552	-0.111001285	0.641291801	-0.09827634	0.680188424	-0.06711433	0.778606799	0.325399401	0.161520831	0.22018322	0.350920971	0.269072944	0.251314381	-0.221957789	0.346953157	-0.065778512	0.782911277	-0.010334519	0.965508339	0.608396705	0.004422011	0.556406222	0.010839126	-0.076720223	0.747842709	0.504881071	0.023180151	0.047500544	0.842370471	-0.003536261	0.988194692
Mrot02048	blue	0.087312106	0.714342974	0.221664657	0.347606774	-0.370713202	0.107600788	-0.07663282	0.748121056	0.299822082	0.199037166	-0.320459723	0.168353898	NA	NA	-0.248466072	0.290828851	0.005738247	0.980844715	-0.160348712	0.499473693	0.192420708	0.416355803	0.22356762	0.343376362	-0.173229174	0.465163118	-0.175919467	0.458151573	0.069690721	0.770322357	-0.294630572	0.207306951	0.070217251	0.768632201	0.117019703	0.62319657	0.000213058	0.999288711	-0.099197537	0.677344865	0.163403148	0.491228109	0.279921594	0.231961213	-0.006728552	0.97753964	-0.141062568	0.553040834	-0.361764335	0.117040637	0.591096388	0.006057395	0.081255713	0.73344075	0.278097527	0.235145518	0.246952702	0.293873135
Mrot06598	blue	-0.087302204	0.714374068	-0.028257845	0.905862561	0.625371473	0.003190477	-0.212223889	0.369038315	0.312183696	0.18024145	0.83007462	5.95E-06	NA	NA	0.078796844	0.74123832	0.179280499	0.449468658	0.343875644	0.137663633	-0.582229452	0.007070965	-0.316058924	0.174606246	0.014351182	0.952115307	0.127159821	0.593178107	0.098384594	0.679854046	0.013869782	0.953719888	-0.032764116	0.890930382	0.215047304	0.36255169	0.19169396	0.418151994	0.155787505	0.511910586	-0.178234768	0.452161024	-0.432518593	0.056823943	-0.31413708	0.177385695	0.683478928	0.000893021	0.365190388	0.113359005	-0.044685421	0.851610073	0.260332828	0.267632761	-0.299006448	0.200321608	-0.11021155	0.643681054
Mrot07508	blue	-0.087201417	0.714690588	-0.324626697	0.162576882	0.146175149	0.538594105	-0.195953154	0.407684699	0.408862811	0.073464221	0.667055946	0.001315123	NA	NA	-0.073931916	0.756737103	0.077481322	0.745420153	0.374394879	0.103881625	-0.091139383	0.702357292	-0.256167999	0.275637366	0.232310036	0.324330478	-0.2184605	0.354797874	0.221878569	0.347129727	-0.270850068	0.248075793	0.096100477	0.68692136	0.541342496	0.013699763	0.243334439	0.301230419	-0.151545425	0.523608202	-0.349253775	0.131212646	0.215287184	0.362003607	-0.103841077	0.66307571	0.316253308	0.174326784	0.226135107	0.337716544	-0.214065488	0.364799913	0.711763123	0.000431981	0.406162155	0.075573204	-0.006363225	0.978758853
Mrot01717	blue	0.087183794	0.714745939	0.109734216	0.645126806	-0.266742886	0.255601266	0.088343848	0.71110544	-0.180592294	0.446103059	-0.664281996	0.001400789	NA	NA	-0.148565007	0.531900945	-0.177330446	0.454496013	-0.210237807	0.373640447	0.699473558	0.000598148	0.429347468	0.05887053	-0.139093537	0.558650644	-0.193939206	0.412616224	-0.137379665	0.563553961	-0.175796373	0.458471198	-0.083297489	0.726984876	-0.05054657	0.832395342	-0.184748598	0.435526614	0.107330555	0.652425598	-0.208201287	0.378392972	0.342482657	0.139370273	0.177249964	0.45470412	-0.514849525	0.020185427	-0.373530248	0.104746554	0.533567404	0.015398084	-0.206436849	0.382537902	0.368104981	0.110293203	0.114535917	0.630640003
Mrot11824	blue	0.086898658	0.715641666	-0.263620976	0.261417349	0.359099898	0.119962526	-0.199723674	0.398538771	0.098423897	0.67973266	0.798186463	2.47E-05	NA	NA	0.169350844	0.475366069	-0.210707354	0.372549498	0.260472353	0.267367155	-0.313282709	0.178630932	-0.069576605	0.7706888	-0.071088822	0.765836677	-0.018904335	0.936948536	0.134724204	0.57118832	-0.071107445	0.765776975	-0.294033956	0.208271692	0.310510607	0.1827121	0.4263309	0.060868766	-0.307672622	0.186955196	-0.091267637	0.701956794	-0.128302778	0.589832888	-0.315546681	0.175344152	0.367791176	0.110620383	0.732913857	0.000237087	-0.19539142	0.40905697	0.39956002	0.080918578	0.021995925	0.9266619	-0.152902533	0.519852372
Mrot01614	blue	-0.086856916	0.715772828	-0.374317237	0.103959082	0.452002873	0.045411983	-0.295939834	0.205200241	0.301621951	0.196222261	0.901461347	5.79E-08	NA	NA	-0.025081981	0.916404838	-0.081877839	0.731471807	0.475686061	0.034013158	-0.582621525	0.007023391	-0.248760637	0.290238568	0.28382548	0.225240511	0.121923683	0.608603653	0.13008607	0.58462947	0.048199118	0.840080681	-0.250624627	0.286520389	0.222668219	0.345372028	0.218319206	0.355116942	-0.193234919	0.414348394	0.154759038	0.514735109	-0.323549525	0.164056974	-0.339294766	0.143331828	0.550570413	0.011883482	0.512548742	0.020847625	-0.182590888	0.441000696	0.333682183	0.150497022	-0.239079123	0.310025084	-0.169243391	0.475650339
Mrot02130	blue	0.086826257	0.715869167	-0.30219121	0.195337545	0.487041416	0.029409516	-0.261785489	0.264875532	0.333047813	0.151322275	0.88137044	2.85E-07	NA	NA	-0.07883584	0.741114466	-0.093697629	0.694383119	0.17418523	0.462665186	-0.174522633	0.461785272	-0.35029029	0.129994409	0.005292476	0.982332544	-0.044461435	0.85234604	0.100147239	0.674417709	-0.063862675	0.789095371	-0.089105595	0.708718182	0.590922441	0.006076061	0.162293989	0.494214583	-0.057159534	0.81082581	-0.139156291	0.558471467	-0.169409101	0.475211985	0.033255449	0.889304327	0.678275726	0.001012126	0.760092664	0.000100666	-0.269168511	0.251139542	0.510699638	0.021392251	0.197659771	0.403530987	0.145253668	0.541185116
Mrot05741	blue	-0.086638647	0.71645878	0.241135748	0.305755411	0.387029519	0.0918271	-0.255266917	0.277388623	0.329110265	0.15651513	0.379325547	0.099048069	NA	NA	-0.107915947	0.650645204	-0.099673776	0.675876449	-0.215057921	0.362527424	-0.154233877	0.51618023	0.210078549	0.374010876	0.35445925	0.125175513	-0.242118807	0.303727174	0.261437094	0.265535167	-0.059386932	0.803589355	-0.067643973	0.776901809	0.313797922	0.177879306	0.201253034	0.394861558	-0.119242984	0.616563499	-0.107963924	0.650499367	-0.091083178	0.702532823	0.207556405	0.379904958	0.337617541	0.145447469	0.120652179	0.612373943	0.157568141	0.507037887	0.213438182	0.366240513	0.103671681	0.663594324	0.166204733	0.483724331
Mrot03252	blue	0.086608892	0.716552309	-0.236420747	0.315597027	0.364786222	0.113788931	-0.320105031	0.16885205	0.394374309	0.085309827	0.870427179	6.05E-07	NA	NA	0.032389579	0.892170187	-0.125088703	0.599260008	0.348127865	0.132545089	-0.242514261	0.302913587	-0.224833371	0.340579234	-0.011073291	0.963044231	-0.085589587	0.719758577	0.358277851	0.120874443	-0.001463907	0.995112816	-0.170359388	0.472702094	0.56811437	0.008967979	0.058641138	0.806010637	0.009139844	0.969493699	-0.025475282	0.915098513	-0.441300913	0.05143777	-0.173771378	0.463745635	0.703073358	0.000544655	0.570915344	0.008561849	-0.159981469	0.500469583	0.265448608	0.258002436	0.005006138	0.983288274	0.149183955	0.53017379
Mrot07747	blue	-0.086576324	0.716654681	-0.26130019	0.265794658	0.717579107	0.000368205	-0.213237781	0.366701412	0.288730754	0.216977775	0.828372217	6.46E-06	NA	NA	0.195347964	0.409163235	0.045554892	0.848754311	0.401845976	0.079036993	-0.4889262	0.028695236	-0.131722195	0.579872711	0.028313273	0.905678698	-0.000480188	0.998396909	-0.082039767	0.730959594	-0.000588888	0.998034016	-0.210662862	0.372652795	0.168507632	0.477599096	0.052888983	0.824741066	-0.172597421	0.466817481	-0.006952916	0.976790888	-0.049423797	0.83606941	-0.269537426	0.250465332	0.519398987	0.01892536	0.622821311	0.00335478	-0.251530348	0.28472437	0.51777327	0.019368214	-0.11268216	0.636217818	-0.163097377	0.49205053
Mrot11813	blue	0.086533953	0.716787877	-0.203335573	0.389884554	0.286315243	0.221021335	-0.165003248	0.486935414	0.382720039	0.095817108	0.768369414	7.59E-05	NA	NA	-0.121911567	0.608639534	-0.048625991	0.838682081	0.270998939	0.24780571	-0.102219408	0.668046561	-0.281673585	0.228929188	0.044183605	0.853259093	0.193794042	0.412972929	0.278559011	0.23433724	-0.295627838	0.205700973	-0.046300463	0.846306941	0.650916173	0.001882226	0.108506285	0.648851607	-0.231351919	0.326386507	0.009245656	0.969140685	-0.458970302	0.041791208	-0.257367986	0.27331591	0.705814458	0.000506696	0.39317854	0.086346885	-0.011392125	0.961980884	0.212561776	0.368258586	0.096647363	0.685226929	0.297098991	0.20334697
Mrot02862	blue	0.086376881	0.717281709	-0.543048979	0.013348032	0.353916216	0.12579589	-0.287967269	0.218250554	0.314588991	0.176729434	0.504314045	0.023360527	NA	NA	-0.171786723	0.468944801	-0.245051606	0.297724926	0.265669831	0.257591009	-0.00685554	0.977115849	0.389162827	0.089897687	0.159774184	0.501032121	-0.005683553	0.98102726	-0.114709359	0.630119107	-0.074588059	0.754641381	-0.304977757	0.191045384	0.335024271	0.148761435	-0.071883856	0.763289068	-0.196457294	0.406455265	-0.053683675	0.82214768	0.359584292	0.119427487	-0.065105015	0.785083838	0.230094075	0.329097439	0.565650939	0.00933801	-0.197649554	0.403555786	0.616155311	0.003817737	0.342623804	0.13919667	0.072479836	0.761380843
Mrot13353	blue	0.086362112	0.717328149	-0.113525508	0.633677886	0.315672269	0.175163042	-0.045602458	0.848598134	0.270318474	0.249041746	0.673272435	0.001139023	NA	NA	-0.167761808	0.479578577	0.163874948	0.489960452	0.191449631	0.418756799	-0.145605612	0.540194854	-0.425580674	0.061373603	0.027033295	0.909925753	-0.125771321	0.597252629	0.188365896	0.426430509	-0.140100835	0.555777676	0.214582445	0.363615163	0.508538585	0.022043021	0.27750257	0.236190229	0.231472763	0.32612676	-0.431164207	0.057691319	-0.147865547	0.533855894	-0.28178231	0.22874188	0.545225236	0.012910079	0.283269097	0.226190495	-0.125670228	0.597549739	0.451450379	0.045709103	0.167326904	0.480734733	0.056291137	0.813651132
Mrot01675	blue	-0.086345276	0.717381088	-0.216706781	0.3587698	0.617299503	0.003734712	-0.231630486	0.325787932	0.396321306	0.083640968	0.874832496	4.51E-07	NA	NA	-0.106982588	0.653484758	0.059891536	0.801952093	0.350993639	0.129172329	-0.524835975	0.017502669	-0.184015987	0.437381209	0.164711098	0.487717799	0.044191254	0.853233953	-0.078340147	0.742689304	-0.064552962	0.786865786	0.091848087	0.700145187	0.331197678	0.153747092	0.159775327	0.501029018	-0.158656881	0.504069571	-0.004634019	0.98453035	-0.132314021	0.578156172	-0.205389045	0.385011335	0.650030075	0.001918512	0.562166239	0.009882579	-0.166666482	0.482493063	0.537589956	0.014499511	-0.056339827	0.813492658	-0.017695591	0.940973091
Mrot10121	blue	0.08632656	0.717439943	-0.367259439	0.11117638	0.619971656	0.003546629	-0.158782155	0.503728568	0.324104906	0.163292698	0.530440288	0.016127083	NA	NA	-0.251363928	0.285053853	-0.175619756	0.458929999	0.263403457	0.261825674	0.217255112	0.357525173	0.075064943	0.753119248	0.326958174	0.159404882	-0.128984873	0.587840322	-0.237572576	0.313175466	-0.106718484	0.654289073	-0.015565851	0.948067424	0.455627981	0.043499178	-0.080461835	0.735955592	-0.066991511	0.779002306	-0.069339983	0.771448777	-0.035425439	0.882127965	-0.154054315	0.516674784	0.380821852	0.097614207	0.279086807	0.233415025	-0.134531888	0.571742963	0.327759662	0.158324397	0.268572892	0.252230499	0.12582141	0.597105443
Mrot12387	blue	-0.086281161	0.717582704	-0.464362356	0.039145572	0.454679994	0.043993276	-0.120198797	0.613720601	0.301705445	0.196092332	0.73755379	0.000206324	NA	NA	0.064165425	0.788117313	-0.075599491	0.751414104	0.375082532	0.103197445	-0.21397775	0.365001207	-0.383003589	0.095550749	-0.040416057	0.865657906	-0.026551378	0.911525401	-0.04030208	0.866033484	-0.067958243	0.775890598	-0.0779905	0.743800738	0.32365415	0.163912809	0.251247399	0.2852847	-0.139563995	0.557308005	-0.25324521	0.281342956	0.262704122	0.263141182	-0.252523643	0.282762713	0.378298384	0.100041214	0.482631974	0.031135133	-0.306799734	0.188273514	0.759355849	0.000103178	0.239574682	0.308993001	-0.133771759	0.573937476
Mrot11926	blue	-0.086148558	0.717999748	-0.168762546	0.476923471	0.464717031	0.038976215	-0.329701069	0.155728211	0.221541068	0.347882562	0.87008073	6.19E-07	NA	NA	0.178388127	0.451765663	0.000266982	0.999108687	0.361460164	0.117371592	-0.440654657	0.05182028	-0.413349067	0.070058423	0.026267807	0.912466827	0.191084138	0.41966241	0.210941201	0.372006851	-0.025363945	0.91546829	-0.039024033	0.870246799	0.296876779	0.203701379	0.354423319	0.125216494	0.055997858	0.814605815	-0.162567134	0.493478301	-0.482790759	0.031071648	-0.351998273	0.12800451	0.582807164	0.007000957	0.372657691	0.105624693	-0.204666417	0.386722353	0.209140508	0.376196949	-0.222914358	0.344825205	-0.174024798	0.463083876
Mrot02857	blue	-0.086127802	0.718065033	-0.262389589	0.263734203	0.646504974	0.002068721	-0.121858232	0.608797499	0.16218607	0.494505634	0.709247376	0.000462347	NA	NA	-0.143517979	0.5460809	-0.268002184	0.253278658	0.187967812	0.427426548	-0.352541284	0.127376428	-0.221453667	0.348077676	-0.02205805	0.9264553	0.15059571	0.526244103	-0.055811678	0.815212	-0.077808969	0.74437797	-0.273983383	0.242430993	0.200245075	0.397282996	0.341112567	0.141063319	-0.179912305	0.447846029	0.017438793	0.941828288	0.202556282	0.391742864	-0.01483903	0.950489413	0.443388237	0.050217036	0.622852799	0.003352709	-0.144439224	0.543479888	0.651558479	0.001856283	0.109444202	0.646005805	-0.054091415	0.820817757
Mrot03778	blue	-0.08607097	0.718243799	-0.182039501	0.442405314	0.478198891	0.03294896	-0.328209278	0.157720494	0.233958667	0.320810755	0.919391612	1.02E-08	NA	NA	0.217796588	0.356298547	-0.045666644	0.848387396	0.356751312	0.122580991	-0.498126975	0.025401851	-0.338895232	0.143833829	-0.061036355	0.798240513	0.201702448	0.393784556	0.28240301	0.227674469	-0.041399313	0.862419027	-0.128303127	0.589831869	0.340776289	0.141481062	0.25540883	0.277112356	-0.147079144	0.536057799	0.021285931	0.929023328	-0.399011604	0.081374879	-0.246642558	0.294499421	0.65294921	0.001801137	0.56882152	0.008863994	-0.304554218	0.191693646	0.309443879	0.184299253	-0.172467392	0.467158354	-0.054875793	0.818260679
Mrot01627	blue	0.086053303	0.718299377	-0.14829401	0.532657971	0.348747876	0.131810166	-0.108154863	0.649919094	0.27061967	0.248494153	0.838321273	3.92E-06	NA	NA	-0.081656188	0.732173118	0.042097712	0.860119756	0.398914857	0.081455574	-0.58801465	0.006395158	-0.284399073	0.22426387	-0.024718915	0.917610923	0.015301046	0.948949786	0.010686403	0.96433462	-0.073276489	0.758832171	-0.163821694	0.490103457	0.236871915	0.314647175	0.388147749	0.090811995	-0.026496723	0.91170684	-0.09658213	0.685428966	-0.345035488	0.136253901	-0.384904356	0.093779186	0.542406139	0.013479666	0.593565204	0.005797509	0.157543372	0.507105513	0.314030276	0.177541038	-0.216693447	0.358800096	-0.176565996	0.45647468
Mrot07555	blue	0.085919849	0.718719225	-0.243278186	0.301345681	0.01683423	0.943841866	-0.215664908	0.361141537	0.360109915	0.118848841	0.234263375	0.320162731	NA	NA	-0.004578918	0.984714273	0.027427603	0.908617154	0.002424988	0.991904375	0.04765836	0.841853072	-0.261760814	0.264922216	0.33737437	0.145756005	-0.223450921	0.343634922	0.015668449	0.947725572	0.341451509	0.140643145	-0.070576639	0.767479146	0.165046248	0.48682031	0.08591856	0.718723283	0.414295944	0.069354972	-0.319474539	0.169740046	-0.28384775	0.225202541	-0.084328845	0.723730529	0.145839847	0.539536246	-0.153160839	0.519138946	-0.079422612	0.739251546	-0.05181951	0.828233923	-0.052173931	0.827076052	-0.121261394	0.610566307
Mrot00215	blue	0.08587652	0.718855559	-0.347803827	0.132930334	0.241689306	0.304612309	-0.310399254	0.182877344	0.433503658	0.056199337	0.773448829	6.34E-05	NA	NA	-0.068782342	0.773240586	-0.171589013	0.469464348	0.252392598	0.283021035	-0.125986229	0.596621225	0.065055246	0.785244442	0.241509438	0.304983455	0.200350068	0.397030389	0.093585346	0.694732469	-0.224095114	0.34220905	0.054101968	0.820783343	0.60558444	0.004659673	0.160721059	0.498464948	-0.355580119	0.123901895	-0.017087749	0.942997445	-0.352198338	0.127772847	-0.252348781	0.283107441	0.56230839	0.009859871	0.475343815	0.034160152	-0.180445326	0.446479472	0.257705561	0.272665057	0.120327301	0.61333879	0.195782589	0.408101109
Mrot05092	blue	0.085875774	0.718857905	-0.028816312	0.904010247	0.526669282	0.017042729	-0.296180243	0.204814954	0.09391788	0.693698016	0.42440352	0.062172098	NA	NA	0.385708752	0.09303676	0.001080144	0.996393983	0.141714901	0.551187907	-0.237846312	0.312601623	-0.208861173	0.376849318	-0.081385192	0.733030834	0.112014493	0.638231422	-0.128451155	0.5893992	-0.021601107	0.927974987	-0.203025445	0.390623502	-0.102766773	0.66636724	-0.01351546	0.954901007	0.573529221	0.008196501	-0.098703494	0.678869362	-0.329135556	0.156481388	-0.190541487	0.421008915	0.239074594	0.310034527	0.295919028	0.205233608	-0.189409522	0.423825155	-0.037238156	0.876139887	-0.338933458	0.143785746	-0.344794352	0.136546148
Mrot04575	blue	-0.085791039	0.719124541	-0.356060606	0.123358766	0.589914545	0.00618515	-0.386100925	0.092676365	0.186615185	0.430820164	0.655706424	0.001695858	NA	NA	-0.125625988	0.597679776	-0.238477316	0.311281238	0.211456602	0.370812431	-0.128268754	0.589932357	0.119628361	0.615416628	0.342371574	0.139507006	0.235063508	0.318464808	-0.140156225	0.555619886	-0.127522549	0.592115611	-0.149530202	0.529208735	0.294702846	0.207190283	0.188188449	0.426874344	-0.335200054	0.148535151	0.075631988	0.751310479	-0.059009812	0.804813493	-0.073012681	0.759675889	0.355101625	0.124444461	0.443236355	0.050305106	-0.205918222	0.383761052	0.344402102	0.137022482	0.085153628	0.721131284	-0.025578952	0.914754212
Mrot02665	blue	0.085755025	0.719237876	-0.1400021	0.556058991	0.58882678	0.006304683	-0.10177435	0.669413125	0.500466627	0.024613989	0.636298077	0.002560169	NA	NA	-0.122823067	0.605942501	0.01391795	0.953559327	0.058048475	0.807935978	0.125311402	0.59860481	-0.153010737	0.519553464	-0.179412185	0.449130206	0.004468321	0.985083435	0.145206711	0.541317301	-0.338539023	0.144282431	-0.112493283	0.636787199	0.683153357	0.000900109	0.037476615	0.875352643	0.013968863	0.953389621	-0.342791526	0.13899058	0.261884612	0.264688045	0.08089811	0.734573242	0.642218808	0.00226449	0.370441438	0.107879084	-0.169378876	0.475291923	0.771187843	6.87E-05	0.550371131	0.011920532	0.398200543	0.082053203
Mrot00690	blue	0.085571292	0.719816164	-0.151402219	0.524005269	0.111221053	0.64062752	-0.240960662	0.306117506	0.505576619	0.0229604	0.69926961	0.000601308	NA	NA	-0.218792784	0.354048168	0.088294781	0.711259302	0.146756786	0.536961596	-0.020821595	0.930568011	-0.23881482	0.310576387	-0.207234793	0.380660272	-0.057632887	0.809286704	0.376790938	0.101511837	-0.111614036	0.639440327	0.136620329	0.56573243	0.832991546	5.15E-06	0.239767912	0.308591132	-0.394200011	0.085460415	-0.0442518	0.853034961	-0.091348524	0.701704251	-0.066154937	0.781697683	0.71219635	0.000426927	0.300828541	0.197459812	-0.177315164	0.454535526	0.544525794	0.013049552	0.432208793	0.057021465	0.504133881	0.023418071
Mrot12481	blue	-0.085437874	0.720236182	0.060475011	0.800059913	0.555752463	0.010952278	-0.222598509	0.34552699	0.089270412	0.708202002	0.349801421	0.130567983	NA	NA	0.236595762	0.31522836	-0.008056657	0.973107743	0.440034934	0.052189123	-0.33795272	0.14502294	0.319580318	0.169590842	0.073782764	0.757213722	0.071651642	0.764032934	-0.151056964	0.524963136	-0.136042902	0.567391488	-0.1074085	0.652188436	-0.126731691	0.594433204	-0.220466196	0.3502865	-0.144131567	0.544347891	0.442177046	0.050922648	-0.231333341	0.326426451	-0.204587999	0.386908283	0.196055654	0.40743457	0.18900767	0.424827348	-0.123302202	0.604526753	-0.041491367	0.862115904	-0.338106063	0.144829009	-0.15445193	0.515579966
Mrot09909	blue	0.085399966	0.720355536	-0.215727718	0.360998301	0.398706929	0.081629203	-0.330886531	0.154157521	0.401416971	0.079387609	0.916250583	1.42E-08	NA	NA	0.011959453	0.960088942	0.076393278	0.748884065	0.375197421	0.103083455	-0.59932752	0.005226438	-0.162393031	0.493947546	0.199747616	0.398481062	-0.00664501	0.977818441	0.070498593	0.767729506	0.031770264	0.89422079	-0.241649905	0.304693588	0.288489086	0.217380123	0.19729547	0.404415706	-0.084417392	0.72345134	0.083581099	0.72608952	-0.489562472	0.02845721	-0.300712103	0.197641868	0.618798696	0.003628198	0.604549391	0.004749756	-0.05257724	0.825758882	0.223061909	0.344497647	-0.282467884	0.227563093	-0.123596921	0.603656594
Mrot03467	blue	-0.085387314	0.720395373	-0.331175804	0.15377592	0.508837797	0.021951992	-0.289819359	0.215171454	0.122701279	0.606302576	0.837353875	4.13E-06	NA	NA	0.236781413	0.314837573	-0.086503283	0.716884295	0.418359492	0.066396096	-0.590269864	0.00614651	-0.294054199	0.20823891	0.118200013	0.619671641	0.261073498	0.266224686	-0.075666454	0.751200579	0.029282705	0.902463688	-0.276778225	0.23746618	0.028931256	0.903629064	0.275085465	0.240465331	-0.13616728	0.567033948	0.083669002	0.725812079	-0.347274045	0.13356189	-0.298992119	0.200344221	0.414171513	0.06944711	0.621867232	0.003418028	-0.258594892	0.270955047	0.219402523	0.352674843	-0.354882421	0.124693583	-0.36105636	0.11781199
Mrot08566	blue	0.085151363	0.72113842	-0.432045915	0.057125522	0.271028292	0.24775248	-0.231060633	0.327013109	0.306916465	0.188096854	0.823657674	8.10E-06	NA	NA	-0.025698215	0.914358147	-0.12490467	0.599801675	0.451136327	0.045878659	-0.431346696	0.057573867	-0.209174665	0.37611722	0.188182379	0.42688953	0.046700326	0.844994927	-0.003664657	0.987766089	-0.14985586	0.528301813	-0.253907939	0.280042869	0.297412231	0.202848075	0.04634032	0.846176145	-0.214108385	0.364701518	0.229712379	0.329922708	-0.235464285	0.317616368	-0.195199725	0.40952584	0.468951317	0.036997908	0.770089046	7.14E-05	-0.148837668	0.531139772	0.34537497	0.135843211	-0.093475575	0.695074061	-0.095575673	0.688548726
Mrot08279	blue	0.085015477	0.721566452	-0.141330182	0.55228035	0.558933394	0.010410604	-0.161974717	0.495075881	0.214493761	0.363818251	0.833777313	4.95E-06	NA	NA	0.000596951	0.9980071	0.022094005	0.926335734	0.251047719	0.285680541	-0.549052683	0.012168015	-0.100286323	0.673989402	0.167359886	0.480647005	0.085869963	0.71887619	-0.048182525	0.840135053	-0.162787687	0.492884179	-0.215622312	0.361238694	0.155915837	0.511558661	0.478165649	0.032962866	-0.089825566	0.706464246	-0.048426259	0.839336421	-0.101692318	0.669665115	-0.371028183	0.107278886	0.429307181	0.058896885	0.545051029	0.012944704	-0.193045886	0.414813979	0.47343027	0.034991171	-0.13372224	0.574080566	-0.26044982	0.26741004
Mrot08395	blue	-0.084996834	0.721625184	-0.075796905	0.750784657	0.341642667	0.140406561	-0.240710434	0.306635452	0.251431239	0.28492056	0.676715772	0.001050342	NA	NA	0.213271022	0.366624939	0.109574387	0.645611175	0.202280149	0.392402511	-0.630935517	0.002855102	-0.339088525	0.143590809	-0.161524893	0.496290613	0.281616354	0.229027823	0.396542676	0.083452761	0.352391329	0.127549657	-0.186212677	0.431832767	0.138654612	0.559904583	0.068241125	0.77498068	0.00572226	0.980898072	0.13298709	0.576206654	-0.581765317	0.007127624	-0.324820258	0.162311898	0.709322091	0.00046142	0.301092062	0.197048199	-0.235436499	0.317675146	0.02948965	0.901777569	-0.450590888	0.046174289	0.055620737	0.81583379
Mrot04110	blue	-0.084941199	0.721800461	-1.39E-17	1	0.259968557	0.268326982	-0.206723262	0.381863353	0.581111451	0.007208075	0.422731211	0.063319931	NA	NA	0.169200789	0.475763067	-0.183874138	0.437740777	0.27770749	0.235830063	-0.213114521	0.366985061	-0.147411428	0.535126905	0.194558565	0.411096181	-0.182253874	0.441858938	-0.178581149	0.451268301	-0.155428796	0.512894883	-0.156477267	0.51002041	0.102022227	0.668651889	0.205986699	0.383599429	0.213990207	0.364972623	-0.193765152	0.413043939	-0.109427359	0.646056868	0.224436182	0.341455525	0.156477217	0.510020547	0.027546523	0.908222538	0.23341027	0.321979008	0.186708168	0.430586421	-0.03358529	0.888212962	-0.22953377	0.330309301
Mrot04070	blue	0.08490185	0.721924436	-0.092233462	0.698943275	0.067973442	0.775841701	0.103249521	0.66488743	0.155615182	0.512383329	0.396213121	0.083733059	NA	NA	-0.241987122	0.30399839	-0.144287621	0.54390753	0.137243348	0.563944772	-0.557359986	0.010675751	-0.221378949	0.348244525	0.436894495	0.054089134	0.14311555	0.547218874	-0.170142265	0.473274969	-0.044642405	0.851751405	0.104733141	0.660347045	-0.112104343	0.637960302	0.357794654	0.121412771	0.368482716	0.109900295	-0.026218682	0.912629926	-0.243005897	0.30190397	-0.09051778	0.704299423	0.174957965	0.460651234	0.259836056	0.268579781	-0.052349653	0.826502105	0.070174632	0.768768969	-0.336877215	0.146388223	-0.304722152	0.191436432
Mrot08403	blue	-0.084750373	0.722401749	-0.203023738	0.390627573	0.493001203	0.027197539	-0.067254003	0.778157078	0.351226271	0.128901239	0.505095343	0.023112277	NA	NA	-0.108461732	0.648986907	-0.139559184	0.557321729	0.313992786	0.177595587	-0.302020264	0.19560294	-0.108815908	0.647911635	0.652887417	0.001803558	-0.132802059	0.576742306	-0.077289544	0.746030362	-0.128489901	0.589285973	-0.136768948	0.565305764	0.069947503	0.769497964	-0.136547007	0.565942981	-0.027969441	0.906819317	0.277660334	0.235912912	-0.16243055	0.493846408	-0.124930998	0.59972417	0.29059655	0.213887936	0.193359084	0.414042729	-0.053457657	0.822885087	0.181888847	0.4427895	-0.167974835	0.479012767	-0.134041549	0.573158167
Mrot12773	blue	-0.084735095	0.722449897	-0.351157098	0.128981805	0.205807651	0.384022109	-0.165181744	0.486457702	0.411273651	0.071618973	0.674441598	0.001108231	NA	NA	-0.191127408	0.41955514	-0.053945027	0.821295176	0.392248249	0.087160109	-0.196054024	0.407438547	-0.165509049	0.485582332	0.162997435	0.492319485	-0.173113963	0.465464597	0.01926374	0.935752164	-0.271447797	0.246992531	0.053570582	0.82251664	0.457895953	0.042334461	0.301211517	0.196861802	-0.253445622	0.28094941	-0.227007174	0.335806682	0.338739188	0.144030227	-0.033448485	0.888665595	0.300363051	0.1981883	0.398538997	0.081769633	-0.086415204	0.717161213	0.80067922	2.23E-05	0.397388888	0.082736208	-0.025848681	0.913858482
Mrot08958	blue	0.084711457	0.722524392	-0.205747375	0.384164462	0.362807546	0.115910648	-0.182720321	0.440671315	0.54662337	0.012634889	0.864221164	9.01E-07	NA	NA	-0.206154365	0.383203852	0.087512105	0.713715023	0.366391903	0.112087817	-0.316548258	0.173903323	-0.144399963	0.54359062	0.165141071	0.486566536	-0.139020219	0.558860016	0.049757848	0.834975946	-0.15007424	0.527694054	0.139452185	0.557626969	0.609461605	0.004334674	0.107379652	0.652276208	-0.166442034	0.483091365	-0.06500523	0.785405854	-0.248508844	0.290743093	-0.156805668	0.509121659	0.702930859	0.000546692	0.521272065	0.018425181	-0.087010554	0.715290114	0.472153407	0.035554396	0.12091967	0.61157999	0.18978755	0.422883533
Mrot02329	blue	0.084631266	0.722777131	-0.328926454	0.156760517	0.626574082	0.003115347	-0.196122789	0.407270788	0.450862113	0.046027102	0.903187095	4.97E-08	NA	NA	-0.14120938	0.552623576	-0.004622151	0.984569963	0.347975957	0.132725592	-0.352051367	0.127943001	-0.123820448	0.60299697	0.179119303	0.449883136	-0.063775806	0.789376065	0.046871835	0.844432298	-0.009800153	0.967290857	-0.199587863	0.398866226	0.453191201	0.044777963	0.014525642	0.951533846	0.017271525	0.942385363	-0.115246834	0.62850598	-0.220368804	0.350504792	-0.273264541	0.243718657	0.7127354	0.000420709	0.633623618	0.002703913	-0.094798976	0.690959608	0.479522098	0.032399132	0.001477965	0.995065887	0.06771289	0.77668003
Mrot11507	blue	-0.084602182	0.722868805	0.039652579	0.868174255	0.050322246	0.833129134	-0.236373216	0.315697196	0.526088256	0.017187437	0.230288201	0.328678188	NA	NA	0.332250973	0.152363342	-0.126167424	0.596089088	0.326409027	0.160148122	-0.289022605	0.216492534	0.286998419	0.219872731	0.093269027	0.695716964	0.003505285	0.988298091	-0.113396679	0.63406563	-0.080238803	0.736662579	0.367389772	0.111039914	0.030565423	0.898211959	-0.166422195	0.483144267	0.23841439	0.31141276	-0.036045834	0.880077859	-0.249922336	0.28791781	-0.043734261	0.854736179	0.158665778	0.50404535	-0.054230851	0.820363065	-0.071497625	0.764526419	-0.044749085	0.851400909	-0.212938714	0.367389849	-0.080437697	0.736032098
Mrot09088	blue	-0.084342451	0.72368763	0.115033796	0.629145177	0.749842651	0.000140794	-0.177160881	0.454934526	0.067558297	0.777177544	0.64100177	0.002322816	NA	NA	0.437465244	0.053739963	-0.038692402	0.871340636	0.046255617	0.846454111	-0.41813312	0.066558388	-0.298904345	0.200482785	-0.146084538	0.538848631	-0.046138839	0.846837365	0.039337662	0.86921255	0.104210013	0.661946702	-0.123094251	0.605141041	0.041380343	0.862481495	0.092223107	0.69897556	-0.034800917	0.884192437	0.060640339	0.799523957	-0.390120641	0.08904118	-0.213086274	0.367050082	0.500306625	0.024667245	0.544864423	0.012981876	-0.168633772	0.477264713	0.088578351	0.710370248	-0.332468168	0.152079085	-0.156963037	0.508691248
Mrot08456	blue	-0.08432096	0.723755393	0.076986948	0.746993471	0.365852426	0.112657301	0.094091728	0.693157412	-0.093538512	0.694878205	0.602846846	0.004901059	NA	NA	0.254749085	0.278398156	-0.213720568	0.365591616	0.598295996	0.00532511	-0.458909484	0.041821816	-0.123328087	0.604450308	0.023855549	0.92047967	0.111318049	0.640334417	0.140501234	0.554637511	-0.197868615	0.403024282	-0.072655952	0.760817204	-0.017557454	0.941433111	0.428261569	0.059584037	-0.093482058	0.695053884	0.116951403	0.623400787	-0.36047136	0.118452103	-0.215143981	0.362330744	0.21004228	0.374095267	0.231225105	0.326659216	-0.319822596	0.169249442	0.035202865	0.882863641	-0.311367479	0.181443908	-0.323685478	0.163869658
Mrot05508	blue	-0.08409773	0.724459396	-0.251705636	0.284377584	0.286975032	0.219911986	-0.359059465	0.120007264	0.255799903	0.276351926	0.893530917	1.13E-07	NA	NA	0.065580207	0.783550808	0.004114364	0.986264936	0.536660697	0.014703247	-0.583321015	0.006939165	-0.218478452	0.354757348	0.179545364	0.448788051	0.147328424	0.535359369	0.242994876	0.30192658	-0.029051061	0.903231778	-0.177411844	0.454285588	0.25548011	0.276973657	0.382146901	0.096357154	-0.06789086	0.776107385	-0.059074933	0.804602077	-0.406226541	0.075522405	-0.283987054	0.224965123	0.487402454	0.029271623	0.404173494	0.077154787	-0.173828907	0.463595369	0.264252172	0.260234754	-0.235368872	0.317818234	-0.23251261	0.323896761
Mrot09822	blue	0.083932645	0.724980164	-0.149107226	0.530387758	0.271547856	0.24681149	-0.279471828	0.232743765	0.408697484	0.073592051	0.91598302	1.46E-08	NA	NA	-0.005551784	0.981467056	0.101060357	0.671607551	0.209067199	0.376368095	-0.415641387	0.068364547	-0.370693299	0.107621151	-0.095094212	0.690042851	-0.018003212	0.939948719	0.225607389	0.338875359	-0.095507844	0.688759154	0.002821632	0.990580264	0.55121666	0.011763974	0.419864	0.065325028	-0.137061078	0.56446751	-0.161631244	0.496003286	-0.230636597	0.327926554	-0.160621146	0.498735528	0.672647679	0.00115577	0.594225116	0.005729617	-0.194368771	0.411561656	0.518528211	0.019161548	0.087331915	0.714280769	0.067237933	0.778208817
Mrot01161	blue	0.083913637	0.725040136	-0.260984533	0.266393568	0.328295838	0.157604413	-0.122398959	0.607196785	0.176484858	0.456684953	0.453970615	0.04436583	NA	NA	-0.29013108	0.214656045	0.051867642	0.828076659	0.362692276	0.11603512	-0.074093504	0.756220837	0.339865926	0.142616318	0.33919995	0.14345085	-0.223367858	0.343819028	-0.277997886	0.235320273	-0.116182788	0.625700764	0.281643058	0.228981796	0.333746706	0.150413259	-0.205999678	0.383568799	-0.074796759	0.75397514	-0.12263983	0.606484289	-0.082487624	0.72954349	-0.154013651	0.516786814	0.285394963	0.222574775	0.50364742	0.023574007	-0.010027684	0.966531848	0.246087842	0.295621615	0.104023476	0.662517449	0.048797693	0.838119649
Mrot06490	blue	0.08391238	0.7250441	-0.063220784	0.791170056	0.384342565	0.094300265	-0.298061162	0.201817124	0.381258498	0.097198653	0.87703173	3.88E-07	NA	NA	0.228468866	0.332619799	0.047739223	0.841587987	0.252993121	0.281838463	-0.634870179	0.0026361	-0.274888583	0.240815733	0.059035004	0.804731706	0.106180255	0.655929364	0.124955605	0.599651736	0.033414699	0.888777383	-0.201491375	0.394290181	0.193655668	0.413313104	0.447423812	0.047919896	-0.045193418	0.849941348	0.062281237	0.794209248	-0.53474735	0.015129991	-0.393968318	0.085660896	0.570716212	0.008590218	0.412028653	0.071048291	-0.185209908	0.434360943	0.157047003	0.508461667	-0.362241724	0.116522561	-0.2101567	0.373829073
Mrot04651	blue	0.083887737	0.72512185	-0.145245765	0.541207362	0.374076916	0.104199093	-0.185098058	0.434643423	0.338986236	0.143719377	0.914387368	1.71E-08	NA	NA	0.11078301	0.641951827	0.093894814	0.693769752	0.405752846	0.075896736	-0.614396963	0.003948303	-0.266421432	0.256196306	0.094947968	0.690496912	0.093615403	0.694638946	0.131581144	0.58028214	0.020644466	0.931157321	-0.171005841	0.47099851	0.27001624	0.249592003	0.310879803	0.182164946	-0.018469137	0.938397376	-0.03811572	0.873243274	-0.576243632	0.007830674	-0.375942697	0.102346237	0.63444179	0.002659242	0.504228961	0.023387689	-0.145564118	0.540311561	0.162929214	0.492503119	-0.334167117	0.149868286	-0.146266779	0.538336772
Mrot09898	blue	-0.08382592	0.725316897	-0.248067538	0.291628651	0.472665227	0.03532779	-0.261532894	0.26535368	0.291475109	0.212443097	0.858701178	1.26E-06	NA	NA	0.020555064	0.931454775	0.052545488	0.825862566	0.289714591	0.215344864	-0.361618458	0.117199276	-0.358363448	0.120779258	0.103634445	0.663708345	0.011401044	0.961951141	0.359788761	0.119202153	0.09380714	0.694042448	-0.123922404	0.6026962	0.411204829	0.071671163	0.351063062	0.129091387	0.014014882	0.953236228	-0.278070157	0.235193513	-0.186377541	0.431417861	-0.301674399	0.196140637	0.60190486	0.004986465	0.31158885	0.181117245	-0.314488262	0.176875569	0.490205742	0.028218147	0.013256664	0.955763753	-0.046173627	0.84672319
Mrot12868	blue	0.083800464	0.725397219	-0.049265752	0.836586851	0.469013445	0.036969474	-0.320158022	0.168777562	0.373403198	0.104874086	0.917340232	1.26E-08	NA	NA	0.062944702	0.792062811	0.037129665	0.876498094	0.219516413	0.352418668	-0.43282813	0.056627107	-0.273352853	0.243560228	-0.09931274	0.67698955	0.087241958	0.714563266	0.195000983	0.410012252	-0.037660402	0.87474597	-0.053886841	0.821484956	0.445824495	0.048820412	0.48448697	0.030399778	-0.078408356	0.74247254	-0.072135935	0.762481794	-0.416338907	0.067855277	-0.331608228	0.153206705	0.696021393	0.000653568	0.429502002	0.058769519	-0.186591521	0.430879661	0.329559121	0.155917027	-0.092662518	0.697605939	0.005739422	0.980840793
Mrot02672	blue	-0.083777007	0.725471239	0.140100716	0.555778014	0.642266131	0.002262247	-0.309298394	0.184516434	0.041711904	0.861389781	0.657455668	0.00163178	NA	NA	0.380370121	0.09804548	-0.006908589	0.976938814	0.187950002	0.427471139	-0.566623873	0.009190409	-0.246562288	0.294661646	-0.059701366	0.802569033	0.095941991	0.687412672	0.185825694	0.432807502	0.106807933	0.654016619	-0.18056608	0.446170187	-0.07036544	0.768156697	0.262771137	0.263014942	0.24916075	0.289437957	0.031088499	0.896478917	-0.50796321	0.022218909	-0.337226091	0.145944367	0.439647723	0.052420596	0.303688128	0.193023866	-0.1760145	0.457904889	-0.013147358	0.956128158	-0.50224008	0.024029766	-0.323910143	0.163560437
Mrot11740	blue	-0.083734263	0.725606124	-0.263774428	0.261129533	0.300597879	0.197820572	-0.126198443	0.59599801	0.166127775	0.483929694	0.608422266	0.004419898	NA	NA	0.423246961	0.062964241	-0.075700246	0.751092832	0.182428147	0.441415025	-0.300213495	0.198422734	-0.208363901	0.378012242	0.058537991	0.806345646	-0.309072161	0.184854504	0.294543613	0.20744738	0.236525431	0.315376481	-0.077671359	0.744815629	0.230481241	0.328261595	-0.180283772	0.446893435	-0.135607368	0.568644268	-0.141997759	0.550385328	-0.26397486	0.260753902	-0.312433317	0.179874788	0.404189072	0.077142303	0.640640186	0.002340385	-0.228211188	0.333180306	0.20163969	0.393934856	-0.133421476	0.574949977	-0.073158554	0.75920932
Mrot10214	blue	-0.083732337	0.725612202	-0.326481089	0.160050454	0.500715363	0.024531378	-0.401638607	0.079206327	0.316810351	0.173527625	0.863972356	9.15E-07	NA	NA	-0.086262957	0.717639954	-0.052740114	0.825227079	0.272165967	0.245695001	-0.167822185	0.479418181	-0.369084649	0.109276272	0.16232343	0.494135197	-0.112651801	0.636309322	0.100188258	0.674291381	-0.124032959	0.60237013	-0.012035746	0.959834533	0.530558699	0.016098983	0.268835854	0.251748477	-0.019936923	0.933511661	-0.270046981	0.249535998	-0.005771922	0.980732321	0.025663591	0.914473127	0.519511138	0.01889511	0.555576756	0.010982852	-0.221773683	0.347363587	0.624002826	0.003277804	0.255010432	0.277888365	-0.037173928	0.876351947
Mrot00761	blue	-0.08370373	0.725702482	0.264449233	0.25986624	0.526924354	0.016979511	-0.051173584	0.830345002	-0.176251968	0.457288777	0.361691586	0.117119731	NA	NA	0.026304878	0.912343747	-0.042096526	0.86012366	-0.009106974	0.969603361	-0.18015139	0.447232797	-0.0418384	0.860973338	-0.17685764	0.455719282	-0.167246604	0.480948358	0.151352788	0.52414236	0.124430434	0.601198426	-0.180309265	0.4468281	0.042697398	0.858146332	0.678436849	0.001008246	-0.150366767	0.526880451	-0.158334921	0.504946482	0.101871429	0.669114957	-0.032464074	0.891923572	0.13999861	0.556068936	0.069825589	0.769889336	-0.143742814	0.54544559	0.308000358	0.18646183	0.050296321	0.833213949	-0.155740217	0.512040292
Mrot11250	blue	0.083663227	0.725830307	-0.112268379	0.637465445	0.161112925	0.497404391	-0.067348952	0.7778514	0.453470235	0.04463008	0.591271262	0.006038677	NA	NA	-0.162273219	0.494270592	0.213764113	0.365491612	0.285188059	0.222925011	-0.323631216	0.163944403	-0.246600558	0.294584296	-0.001203968	0.995980602	-0.181408321	0.444016062	0.118043582	0.620138356	-0.174348404	0.462239539	-0.11798057	0.620326395	0.328486268	0.157349248	0.401865779	0.079020836	0.046291663	0.846335819	-0.209346663	0.375715895	0.281669754	0.228935789	-0.068270113	0.77488745	0.334442371	0.149512225	0.164145092	0.489235342	-0.149907781	0.528157286	0.730654486	0.000253433	0.25366941	0.280510363	-0.043474937	0.855588843
Mrot12541	blue	0.083546904	0.726197457	-0.363122613	0.115570918	0.482446834	0.031209284	-0.310814395	0.182261801	0.350023952	0.130306673	0.944188728	4.07E-10	NA	NA	-0.024373871	0.918757302	0.103568342	0.663910775	0.487422443	0.029264004	-0.289894895	0.215046485	-0.241349361	0.305313991	0.03394328	0.887028681	0.020611711	0.9312663	0.121500319	0.609857973	-0.140250112	0.555352475	-0.200054434	0.397741896	0.494278913	0.026740846	0.222671719	0.345364249	-0.056282983	0.813677672	-0.119362181	0.616208682	-0.128172526	0.59021371	-0.257657644	0.272757384	0.598121066	0.005341994	0.541659481	0.013633869	-0.345919068	0.135186807	0.568987547	0.008839723	0.112587943	0.636501817	-0.035401059	0.882208545
Mrot01450	blue	0.083493231	0.726366882	-0.169575554	0.474771868	0.158602672	0.504217168	-0.206662274	0.382006934	-0.198655365	0.401118565	0.432077684	0.057105215	NA	NA	4.77E-05	0.999840717	-0.038454082	0.87212684	0.604472759	0.004756483	-0.073175457	0.759155262	0.177559286	0.453904556	-0.028249065	0.905891685	-0.070869348	0.766540368	0.125337106	0.598529207	0.070112197	0.768969343	-0.19029934	0.421610511	0.113542606	0.633626433	0.349296232	0.131162587	0.222124992	0.346580652	-0.29949331	0.199554246	-0.271112194	0.247600369	-0.283408414	0.225952377	0.03642988	0.878809143	0.129194463	0.587228628	-0.162604607	0.493377334	-0.012308281	0.958925762	-0.091291277	0.701882985	-0.320180435	0.168746064
Mrot05421	blue	-0.083396755	0.726671455	-0.004343067	0.985501529	-0.315349719	0.175628447	0.301094319	0.197044675	-0.096290413	0.686332713	-0.658241648	0.001603657	NA	NA	0.255484631	0.276964861	-0.22648611	0.336947069	-0.333710117	0.150460754	0.416814201	0.067509894	0.147673044	0.534394512	-0.242605778	0.302725495	-0.182727324	0.440653496	0.03165455	0.894604	0.131533975	0.580419083	-0.060820926	0.798938633	-0.240817502	0.306413768	-0.220918606	0.349273521	-0.16934842	0.475372481	-0.080372659	0.736238247	0.514307874	0.020339793	-0.076707817	0.747882217	-0.482085542	0.031354384	-0.359690746	0.119310132	0.184938291	0.435047085	-0.025367432	0.915456708	0.23349854	0.321790795	0.067737	0.776602443
Mrot11008	blue	0.083391607	0.726687707	-0.271491422	0.246913587	0.157189103	0.508073251	-0.283264013	0.226199189	0.371709307	0.10658518	0.87291312	5.13E-07	NA	NA	-0.067891599	0.776105007	0.171356434	0.470075894	0.412764458	0.070495401	-0.357465106	0.121780899	-0.271111097	0.247602357	0.163739246	0.490324899	0.021328544	0.928881579	0.378374563	0.09996731	-0.13182273	0.579580964	-0.217060643	0.357966303	0.533666206	0.015375491	0.251705571	0.284377713	-0.175750936	0.458589208	-0.032331845	0.89236132	-0.321225422	0.16728194	-0.214295184	0.364273229	0.591312031	0.00603432	0.410731845	0.072030616	-0.241426376	0.30515494	0.381141513	0.09730986	0.036303514	0.879226569	0.0553738	0.816638087
Mrot00849	blue	-0.083357191	0.726796367	-0.288307943	0.217682024	0.528909676	0.016493854	-0.176481154	0.456694555	0.493646531	0.026966117	0.831499622	5.54E-06	NA	NA	-0.100863242	0.672213827	0.026863371	0.910489751	0.346989179	0.133902356	-0.398503313	0.081799497	-0.136825786	0.565142628	-0.053064976	0.824166583	0.038302936	0.872625519	0.189489051	0.423626964	0.069493355	0.770956157	0.071086168	0.765845186	0.523555655	0.017829725	-0.111180998	0.640748571	-0.24278353	0.302360366	0.023281654	0.922387103	-0.11751046	0.621729989	-0.218729089	0.354191807	0.826014492	7.24E-06	0.559110023	0.010381176	-0.219049908	0.353468668	0.575185981	0.007971596	0.07497176	0.753416605	0.314795191	0.176430542
Mrot07913	blue	0.083317577	0.726921446	-0.117393359	0.62207981	0.175956118	0.458056426	-0.184625712	0.435837408	0.467547704	0.037644841	0.663841371	0.001414819	NA	NA	-0.154121614	0.516489402	0.056768967	0.81209624	0.298148887	0.201678023	-0.318733483	0.170787842	0.104479654	0.661122001	-0.036488214	0.878616456	-0.106192305	0.655892623	0.240291609	0.307503562	-0.182566249	0.441063413	-0.238193038	0.311875677	0.454666737	0.044000216	0.356302155	0.123086368	-0.306062767	0.189391418	-0.016787887	0.943996231	0.222033758	0.34678388	-0.01181532	0.960569584	0.418760242	0.066109519	0.326770365	0.159658803	-0.155332393	0.513159568	0.699229851	0.000601925	0.29781853	0.202202181	0.144403597	0.54358037
Mrot07749	blue	0.083299141	0.726979658	-0.220539982	0.350121172	0.594418429	0.005709853	-0.250498908	0.286770236	0.190901158	0.420116188	0.82006308	9.58E-06	NA	NA	0.226976686	0.335873344	-0.028578038	0.904800492	0.296682403	0.204011728	-0.460276286	0.041138097	-0.084947018	0.721782125	0.068881384	0.772922264	-0.070344651	0.768223397	-0.122154685	0.607919698	-0.094549174	0.691735607	-0.240068108	0.307967426	0.146480934	0.537735558	0.169662992	0.474540756	-0.053255973	0.823543217	0.001612713	0.994616044	-0.102215487	0.668058596	-0.210597306	0.372805023	0.396974605	0.083086442	0.792023266	3.16E-05	-0.301644582	0.196187038	0.429002491	0.059096497	-0.124087475	0.602209368	-0.274230013	0.241990211
Mrot02431	blue	0.083278997	0.727043267	-0.176490252	0.456670974	0.549850585	0.012017752	-0.153743278	0.517531979	0.450682044	0.04612478	0.783358082	4.41E-05	NA	NA	-0.301621727	0.196222611	0.266176867	0.256649605	0.344764357	0.136582532	-0.203898136	0.388546107	-0.140442852	0.554803692	-0.004374881	0.985395334	-0.101589603	0.669980692	0.11361354	0.633412985	-0.118196967	0.61968073	-0.036338483	0.879111052	0.615594198	0.003859008	-0.06406874	0.788429629	-0.155479017	0.512757023	0.030946684	0.896948729	-0.01003386	0.966511246	-0.027000948	0.910033114	0.762260027	9.36E-05	0.459115589	0.041718157	-0.249246188	0.289267174	0.63493522	0.002632601	0.261539843	0.265340519	0.350419114	0.129843561
Mrot11193	blue	0.083259731	0.727104103	-0.057991174	0.808122184	0.277528632	0.236144403	-0.260013425	0.268241413	0.376184574	0.1021078	0.77175557	6.73E-05	NA	NA	0.204325856	0.38753019	0.353177237	0.126643631	0.298366445	0.201333332	-0.65985665	0.001547145	-0.267190287	0.254774552	0.182120642	0.442198466	-0.090766077	0.703523434	0.141518296	0.551746062	0.001042365	0.996520106	-0.128435664	0.589444474	0.154147305	0.516418641	0.081824648	0.731640086	0.147331509	0.535350729	-0.063064382	0.791675776	-0.512270578	0.020928842	-0.392125862	0.087267515	0.528635256	0.016560312	0.439517875	0.052498394	-0.049175496	0.836882375	0.137321086	0.563721887	-0.395753998	0.084124719	-0.227147042	0.335500956
Mrot10032	blue	0.083223319	0.727219087	-0.154703007	0.514889202	0.403085213	0.078030655	-0.310413235	0.182856591	0.26602963	0.256922751	0.89892238	7.21E-08	NA	NA	0.036665726	0.878030151	0.008390231	0.97199472	0.248682791	0.290394493	-0.184144689	0.437055101	-0.12636133	0.595519842	0.069565538	0.77072434	-0.071552085	0.764351914	0.152253815	0.52164613	-0.161477707	0.496418122	-0.009733507	0.967513182	0.603767482	0.004818757	0.390661442	0.088560239	-0.265863665	0.257230863	-0.242837886	0.302248763	-0.359398777	0.119632196	-0.2045404	0.387021166	0.574577303	0.00805363	0.586015213	0.006622452	-0.158826782	0.503607116	0.33686105	0.146408811	0.120821744	0.611870601	0.036962822	0.877049009
Mrot05577	blue	0.083196055	0.727305186	-0.2431222	0.301665429	0.275185619	0.240287209	-0.326072587	0.160604655	0.418328813	0.066418074	0.899055199	7.13E-08	NA	NA	0.003776426	0.987392994	0.022260337	0.92578262	0.348405623	0.132215494	-0.244755345	0.298327939	-0.286836643	0.220144367	0.037677643	0.874689061	-0.008626108	0.971207708	0.186646309	0.430741915	-0.012701395	0.957615004	-0.042093255	0.860134426	0.611309948	0.00418647	0.246768689	0.29424462	-0.170056538	0.473501254	-0.104246906	0.661833843	-0.510443471	0.021468584	-0.138127158	0.561413086	0.682814098	0.000907545	0.506757688	0.02259104	-0.172761609	0.466387236	0.235240194	0.318090599	0.020482267	0.931696986	0.117591171	0.621488922
Mrot13183	blue	-0.083129272	0.727516098	-0.170288403	0.472889351	0.543689493	0.013217909	-0.251474481	0.284834951	0.030654053	0.89791828	0.611384375	0.004180591	NA	NA	0.340094526	0.142330648	-0.297824182	0.202193206	0.15969683	0.501242127	-0.004756713	0.984120812	-0.204710536	0.386617768	-0.195023578	0.409956938	-0.014407748	0.951926774	0.160971733	0.497786389	-0.10665566	0.654480457	-0.251459109	0.284865381	0.325062595	0.161980559	0.097919887	0.681289843	-0.25047833	0.286811145	-0.001909783	0.993624309	-0.039697979	0.868024588	0.072414358	0.761590428	0.350736326	0.129472649	0.618389104	0.003657045	-0.330131598	0.1551565	0.337406723	0.145714929	0.160847673	0.498122155	0.006072985	0.979727511
Mrot01611	blue	0.083089424	0.727641953	-0.146297473	0.538250583	0.343025593	0.138703326	-0.343657828	0.137929517	0.263734044	0.261205258	0.795945766	2.70E-05	NA	NA	-0.09332363	0.695546987	-0.064773091	0.786155119	0.47847811	0.032832334	-0.431667772	0.05736766	-0.040514873	0.865332309	0.320002861	0.168995732	-0.072499988	0.761316344	0.123709562	0.603324155	-0.206140764	0.383235933	-0.21883997	0.353941779	0.270565482	0.248592613	0.243459887	0.300973479	-0.177005243	0.455337213	0.35237091	0.127573258	-0.376933384	0.101372202	-0.25637258	0.275240724	0.411746535	0.071261135	0.425264459	0.061587334	-0.102196145	0.668117967	0.185567545	0.433458375	-0.175298431	0.459765313	-0.150985117	0.525162568
Mrot00908	blue	-0.083074855	0.72768797	-0.292565322	0.210659157	0.415219049	0.068674294	-0.161112366	0.497405902	0.373619686	0.104656843	0.778080452	5.36E-05	NA	NA	-0.1628314	0.492766467	0.0326295	0.891375965	0.254462317	0.278958204	-0.37244878	0.105835729	-0.417207615	0.067225011	-0.16457067	0.488094091	0.412046993	0.07103447	0.336510224	0.146856142	-0.116888314	0.623589447	-0.103583029	0.663865795	0.481290288	0.031675631	0.084215106	0.7240892	-0.087450033	0.713909895	-0.037510563	0.875240576	-0.085370031	0.720449791	-0.202783194	0.391201259	0.796170463	2.68E-05	0.429456651	0.05879915	-0.177027621	0.455279304	0.579907249	0.007358184	0.089952956	0.706065684	0.287720509	0.218662964
Mrot05029	blue	0.083022798	0.727852399	-0.133454383	0.574854827	0.134125174	0.572916705	-0.217716087	0.356480755	0.342031806	0.139925813	0.829839658	6.02E-06	NA	NA	-0.019447069	0.935141958	0.066620315	0.780197972	0.49124639	0.027834751	-0.4971109	0.025750149	-0.152054605	0.522197546	0.148680139	0.531579476	0.002990357	0.99001702	0.250224601	0.287315848	-0.068504217	0.774134671	-0.161688046	0.495849859	0.352993091	0.12685551	0.442847756	0.050530977	-0.089397899	0.707802816	-0.080239083	0.736661692	-0.496988174	0.025792472	-0.334512531	0.149421563	0.490227481	0.028210096	0.308864527	0.185165147	-0.03169698	0.894463483	0.170988826	0.471043309	-0.18749286	0.428616533	-0.128478467	0.589319386
Mrot02861	blue	0.082950508	0.728080757	-0.144815543	0.542419025	0.470429123	0.036326153	-0.352853312	0.127016508	0.425654325	0.061323903	0.903525299	4.82E-08	NA	NA	0.014296322	0.952298152	0.020107622	0.932943612	0.388968721	0.090071998	-0.449620524	0.046703847	-0.074607083	0.754580642	0.129078631	0.587566653	0.043625851	0.855092616	0.018143788	0.939480636	-0.122811215	0.605977538	-0.162211033	0.494438304	0.359893829	0.119086481	0.350786863	0.129413626	-0.000122622	0.999590631	-0.133372981	0.575090216	-0.434573769	0.055526735	-0.316913628	0.173379735	0.576926173	0.007740818	0.458800169	0.041876876	0.026180059	0.912758162	0.262309302	0.263885709	-0.157720178	0.506622874	-0.133939201	0.573453754
Mrot07191	blue	-0.082900964	0.728237275	-0.235892552	0.316711229	0.577819445	0.007624495	-0.279679511	0.232382203	0.156726252	0.50933893	0.866969154	7.57E-07	NA	NA	0.24790133	0.291962606	-0.064813136	0.786025853	0.495349934	0.026362706	-0.547367293	0.012490409	-0.219375761	0.352735056	0.055615219	0.81585176	0.108355533	0.649309454	-0.02386238	0.92045697	0.014760194	0.950752142	-0.279043788	0.233490104	0.104477997	0.661127066	0.25635357	0.275277565	-0.184517045	0.436112339	0.098435725	0.679696134	-0.342240714	0.139668203	-0.257899103	0.272292341	0.452556026	0.045116	0.591593099	0.006004353	-0.243824603	0.30022723	0.247728751	0.29230961	-0.293688544	0.208831587	-0.299583382	0.199412495
Mrot09543	blue	-0.082460953	0.729627799	-0.073189055	0.759111775	0.498138876	0.025397794	-0.181454433	0.443898282	0.16467192	0.487822765	0.860152879	1.16E-06	NA	NA	0.264272842	0.260196086	-0.02032247	0.932228691	0.338851427	0.143888944	-0.636869606	0.002530293	-0.269765483	0.250049126	0.05156459	0.829066942	0.138207918	0.561181998	0.211393516	0.370958515	0.016497221	0.944964464	-0.058764126	0.805611228	0.162586469	0.493426203	0.259113949	0.269960111	0.016275835	0.945701966	-0.121201174	0.610744895	-0.547411912	0.012481785	-0.411756996	0.071253234	0.589424093	0.006238812	0.542594065	0.013441077	-0.135543191	0.568828969	0.135076597	0.57017262	-0.396631828	0.083377053	-0.210698623	0.372569768
Mrot13037	blue	-0.082437025	0.729703439	-0.219404484	0.35267043	0.366415539	0.112062914	-0.275141108	0.24036636	0.303119341	0.193900821	0.877161098	3.84E-07	NA	NA	-0.004686552	0.984355002	0.051079085	0.830653947	0.411716057	0.071284157	-0.459770734	0.041389976	-0.52585159	0.017246661	0.092901319	0.696861989	0.089715165	0.706809716	0.247228861	0.293316166	0.001622962	0.994581829	-0.007046703	0.976477906	0.36570922	0.112808822	0.32388307	0.163597677	0.068689916	0.773537677	-0.107898256	0.650698983	-0.386852929	0.091988162	-0.231661068	0.325722258	0.620744048	0.003493752	0.351141185	0.129000344	-0.223751979	0.342968123	0.329530044	0.155955725	-0.132577229	0.577393463	-0.097758586	0.68178846
Mrot03816	blue	-0.082332474	0.730033973	-0.461673554	0.040448107	-0.065175542	0.78485626	-0.37349708	0.104779837	0.234728312	0.319175455	0.380420701	0.097997121	NA	NA	-0.0551736	0.817290288	0.115981571	0.626303428	0.293844315	0.208578966	0.272836322	0.244487809	-0.221657215	0.347623377	0.130436441	0.583609433	-0.291747945	0.211995718	0.107714826	0.651256684	-0.088971959	0.709136799	-0.039212518	0.869625211	0.566642801	0.009187557	-0.22904437	0.331369959	-0.365018056	0.113542178	-0.099831934	0.675389041	0.116722509	0.624085371	0.273197651	0.2438387	0.180527121	0.446269959	0.361902417	0.116890618	-0.130816708	0.582503214	0.383485103	0.09509967	0.478095503	0.032992226	0.175817162	0.458417208
Mrot08728	blue	-0.08227531	0.730214713	-0.365438431	0.113095734	0.459106379	0.041722785	-0.311139537	0.181780683	0.232721236	0.323450449	0.86484221	8.66E-07	NA	NA	-0.067261912	0.778131615	-0.115426034	0.627968505	0.401037092	0.079699037	-0.198403458	0.401728211	-0.2962485	0.20470565	0.18810796	0.427075745	-0.123758191	0.60318066	0.083149307	0.72745282	-0.162675072	0.493187497	-0.070348095	0.768212348	0.458001255	0.042280975	0.394265871	0.085403491	-0.165105299	0.486662265	-0.205101156	0.385692483	0.07711423	0.746588312	-0.070499586	0.767726322	0.395368204	0.08445487	0.531520687	0.015872154	-0.290348777	0.214296579	0.659596153	0.001556145	0.254116684	0.279634143	-0.142989006	0.547576931
Mrot07934	blue	0.082251082	0.730291319	0.052753496	0.825183387	0.381969664	0.096524607	0.105360335	0.658431039	-0.09414231	0.693000149	0.403740615	0.077502295	NA	NA	-0.28160201	0.229052549	-0.085796352	0.719107823	0.383117365	0.095444024	-0.355305682	0.124212874	-0.26456598	0.259648072	0.104641636	0.660626755	0.104479347	0.661122938	-0.07899059	0.740623021	-0.283684128	0.225481613	-0.302630143	0.194657202	-0.132410955	0.57787523	0.532733274	0.015589897	0.286387198	0.220900175	0.146047866	0.538951658	0.044933656	0.850794568	-0.064826756	0.785981889	0.078471957	0.742270442	0.085695066	0.719426579	-0.075908653	0.75042842	0.266218752	0.256571935	-0.137115432	0.564311603	-0.359484925	0.119537104
Mrot03754	blue	0.08212746	0.730682245	-0.35626022	0.123133629	0.262626378	0.263287683	-0.273922426	0.242540015	0.579119875	0.007457709	0.778886571	5.21E-05	NA	NA	-0.122156335	0.607914813	-0.120887967	0.611674069	0.129159311	0.587331201	-0.036701138	0.877913196	-0.292738026	0.210377469	-0.046945921	0.844189286	-0.187553949	0.428463376	0.363460926	0.115206919	-0.038451213	0.872136305	-0.02071919	0.930908708	0.742994973	0.000174657	0.198518319	0.40145017	-0.154365043	0.515819114	-0.168184349	0.478456616	0.058482106	0.806527167	-0.227994411	0.333652275	0.650751254	0.001888935	0.408068927	0.07407956	-0.210422229	0.373211744	0.696900089	0.000639065	0.423104875	0.06306208	0.305079717	0.190889548
Mrot04377	blue	0.082060994	0.730892455	0.388888889	0.090143761	0.412690633	0.070550728	-0.207056477	0.381079415	0.12736189	0.592586113	0.38975915	0.089363728	NA	NA	-0.117562492	0.621574575	0.113945594	0.632414172	-0.170120126	0.473333404	-0.253466464	0.280908502	-0.206365749	0.382705459	-0.200600459	0.396428319	-0.172811127	0.466257518	0.432838424	0.056620571	-0.159737034	0.501132972	-0.219146778	0.353250486	0.191831812	0.417810966	0.430182659	0.058326175	0.130882772	0.582311123	0.109116054	0.647000927	0.014423714	0.951873558	-0.184270317	0.436736906	0.377679944	0.100642657	0.031040008	0.896639559	0.120071743	0.614098194	0.342115928	0.139822039	0.034479995	0.885253584	0.058717653	0.805762144
Mrot11480	blue	0.082060994	0.730892455	-0.142156863	0.54993412	0.018950311	0.936795487	-0.092849796	0.697022477	0.276440895	0.23806191	0.553386421	0.011369823	NA	NA	-0.243502573	0.300886081	-0.168245875	0.478293357	0.562393097	0.009846359	-0.228523253	0.332501567	-0.115718183	0.627092648	0.145481192	0.540544837	-0.096027954	0.687146169	-0.069414286	0.771210109	-0.194145851	0.412108736	-0.119630668	0.615409764	0.263158974	0.262285093	0.448058883	0.047565867	0.193437192	0.413850508	-0.214991251	0.36267983	-0.18776621	0.427931443	0.177077093	0.45515129	0.181115906	0.44476333	0.23189791	0.325213915	0.12601403	0.596539568	0.20761569	0.379765816	0.043852487	0.8543475	-0.194487388	0.41127071
Mrot11549	blue	0.082020122	0.731021728	-0.223275835	0.344023059	0.484663988	0.030330323	-0.282818188	0.226962305	0.451694245	0.045577774	0.929158755	3.29E-09	NA	NA	-0.014537757	0.951493469	0.037010545	0.87689142	0.150033855	0.527806423	-0.443858715	0.049944973	-0.286901068	0.220036165	-0.075640294	0.751283991	0.093697649	0.694383055	0.257079384	0.273873112	0.093847517	0.693916859	-0.178380384	0.451785621	0.507141574	0.022472006	0.167854297	0.479332881	-0.017962371	0.940084715	-0.139886016	0.556389819	-0.377529459	0.100789405	-0.278660478	0.234159766	0.841359292	3.35E-06	0.647623639	0.002020024	-0.108258738	0.649603492	0.404398845	0.076974338	-0.064929778	0.785649366	0.163809847	0.490135274
Mrot13287	blue	0.081942404	0.731267562	-0.200908091	0.395689301	0.193867021	0.412793581	-0.22221133	0.346388394	0.465630669	0.038542567	0.431336034	0.057580724	NA	NA	-0.154277554	0.516059968	0.216382872	0.35950619	0.200415786	0.39687232	0.013457437	0.955094434	-0.247801556	0.292163191	-0.206511025	0.382363141	-0.194211573	0.411947401	-0.17692237	0.455551709	-0.053730597	0.82199461	0.064520145	0.786971748	0.386065761	0.092708638	0.329824818	0.155563732	0.123524613	0.603870035	-0.398467253	0.081829682	0.320192527	0.168729072	-0.050385984	0.832920625	0.262466319	0.263589457	0.060074876	0.801357416	-0.031485849	0.895162728	0.656697953	0.001659283	0.396902795	0.083147262	-0.003830947	0.987210997
Mrot04976	blue	0.081911847	0.731364223	-0.297778055	0.202266464	0.592170754	0.005943147	-0.081145626	0.733789329	0.374367671	0.103908763	0.784026108	4.30E-05	NA	NA	-0.172481292	0.467121909	-0.025260003	0.915813523	0.224170573	0.342042255	0.050953893	0.831063272	-0.250451717	0.286864057	0.051344849	0.829785146	0.063379389	0.790657297	0.22649534	0.336926848	-0.12853372	0.589157931	-0.143471149	0.546213269	0.680835438	0.000951959	0.105791645	0.65711462	-0.061909665	0.795411978	-0.253301056	0.281233257	-0.106132614	0.656074624	-0.154417741	0.515674062	0.714951331	0.000395949	0.3573923	0.121862336	-0.305530392	0.19020175	0.530279858	0.016165216	0.325938627	0.160786682	0.312447313	0.179854244
Mrot06908	blue	-0.081786515	0.731760736	0.02152022	0.928244023	0.436190542	0.054522175	-0.260184125	0.267916021	-0.09392017	0.693690892	0.655070353	0.001719676	NA	NA	0.063183276	0.791291332	-0.12408221	0.602224894	0.469200753	0.036883851	-0.480578614	0.031965294	-0.090457757	0.704487052	-0.012122465	0.959545362	0.153319072	0.518702143	0.32579534	0.16098154	-0.200584527	0.396466614	-0.063826301	0.789212901	0.114881965	0.629600887	0.040419331	0.865647119	0.139915119	0.556306871	0.243231221	0.301441929	-0.367365478	0.111065343	-0.102045589	0.668580158	0.432706969	0.056704092	0.513851733	0.020470517	-0.240929739	0.306181484	0.102515399	0.66713827	-0.282007426	0.228354376	-0.116940001	0.62343488
Mrot05856	blue	0.081757165	0.731853599	-0.185319267	0.434084849	0.591966711	0.005964708	-0.203118171	0.39040248	0.205518068	0.384706284	0.841128447	3.39E-06	NA	NA	-0.025982531	0.913414023	-0.060640409	0.79952373	0.369650621	0.108691869	-0.475768757	0.033977714	-0.226308829	0.337335579	0.227157398	0.335478327	-0.078044101	0.743630325	-0.070405126	0.768029366	-0.090741181	0.703601225	-0.229026738	0.33140821	0.188986958	0.424879036	0.183383405	0.438985918	-0.163779012	0.490218087	0.333460639	0.150784872	-0.297940693	0.202008247	-0.238473768	0.311288652	0.493109121	0.02715873	0.64794024	0.002006418	-0.210530339	0.372960563	0.285938894	0.221655754	-0.207109047	0.38095582	-0.178613744	0.451184341
Mrot02942	blue	-0.081653672	0.732181081	-0.359003054	0.120069702	-0.08694575	0.715493708	-0.131374904	0.580881014	0.126382052	0.595459019	0.474445556	0.034548311	NA	NA	-0.208235296	0.378313328	-0.137603587	0.562912254	0.492682755	0.027312313	-0.275939758	0.238948703	0.048282498	0.839807459	0.161218615	0.497118536	0.123354299	0.604372898	0.225990141	0.338034643	-0.270605971	0.248519041	-0.090964716	0.702902839	0.27167629	0.246579233	0.13357882	0.574495075	-0.431765881	0.057304763	0.225136707	0.339910893	0.176315232	0.457124707	-0.043908692	0.854162734	0.168659797	0.477195739	0.362549183	0.116189771	-0.192160308	0.416998914	0.46796075	0.03745356	0.178183712	0.452292687	0.030315384	0.899040539
Mrot01618	blue	0.081625614	0.732269871	-0.274714999	0.241124941	0.245666084	0.296476583	-0.301237885	0.196820674	0.536716614	0.014690923	0.882187784	2.69E-07	NA	NA	-0.135791868	0.56811342	0.00188374	0.993711251	0.352598989	0.127309811	-0.29238872	0.21094746	-0.165144951	0.486556152	0.059424919	0.803466074	0.074378658	0.755310032	0.17349471	0.464468652	-0.063609148	0.789914646	0.101053014	0.671630134	0.649984475	0.001920395	0.188717277	0.425552355	-0.09972136	0.675729791	-0.151791736	0.522925589	-0.422542795	0.063450251	-0.207114339	0.38094338	0.744184967	0.000168316	0.472872246	0.035236454	-0.105309175	0.658587248	0.336327338	0.147089715	0.062411314	0.793788312	0.211436228	0.370859607
Mrot11192	blue	0.081524455	0.732590022	-0.077162074	0.746436031	0.325903032	0.160835073	-0.253408796	0.281021698	0.344954866	0.136351562	0.824314282	7.85E-06	NA	NA	0.192993013	0.414944256	0.16448873	0.488313722	0.420800019	0.064665268	-0.678556528	0.001005372	-0.136883211	0.564977828	0.014419989	0.951885976	0.089153313	0.708568723	0.115081101	0.629003221	-0.024197254	0.919344155	-0.177523731	0.453996424	0.15183511	0.522805425	0.230847543	0.327471951	0.143168189	0.547069962	-0.103954218	0.662729404	-0.52683096	0.017002637	-0.427693213	0.059960086	0.546884565	0.012584008	0.466720024	0.03803042	-0.011627577	0.961195668	0.138851407	0.559342218	-0.40379782	0.077456305	-0.232914188	0.323037995
Mrot07513	blue	-0.081500355	0.7326663	-0.187762241	0.427941387	0.207271164	0.380574811	-0.318694215	0.170843488	0.24214526	0.303672712	0.734009969	0.000229487	NA	NA	0.167816936	0.479432123	0.158103266	0.505577886	0.270449169	0.248804039	-0.662418083	0.001460947	-0.207946307	0.37899039	0.260692304	0.266948784	0.282419542	0.227646084	0.254845075	0.278210849	0.18124398	0.444435954	-0.059771402	0.802341812	0.111268004	0.640485637	0.292483045	0.210793443	-0.020209111	0.932605895	-0.083781507	0.725457039	-0.602890045	0.004897171	-0.488190759	0.028972307	0.499933109	0.024791923	0.236023564	0.316434646	-0.195529971	0.408718268	0.015524074	0.948206628	-0.466658187	0.03805935	-0.214859109	0.362982016
Mrot07433	blue	-0.081423624	0.732909177	-0.371178194	0.107125825	0.388045467	0.0909045	-0.304694144	0.191479315	0.306446106	0.188809375	0.909343651	2.82E-08	NA	NA	0.011543524	0.961475975	-0.143087802	0.547297376	0.516600213	0.019692864	-0.342686162	0.139120023	-0.153610637	0.517897734	0.147303835	0.535428243	0.027979659	0.906785419	0.20012483	0.39757241	-0.163943193	0.489777222	-0.226027169	0.337953376	0.433320699	0.05631495	0.329405448	0.156121619	-0.31135898	0.181456457	-0.050937945	0.831115421	-0.072654254	0.760822638	-0.17250807	0.467051701	0.468262583	0.03731426	0.532162888	0.015722161	-0.237709024	0.312889347	0.554369217	0.011194847	0.111822783	0.63881005	-0.086923555	0.715563441
Mrot07659	blue	0.081214057	0.733572644	-0.35900127	0.120071676	0.522338883	0.018145057	-0.226017077	0.337975525	0.541943604	0.013575024	0.809071163	1.56E-05	NA	NA	-0.134543986	0.571708064	0.024229709	0.919236313	0.279659695	0.232416686	-0.19591044	0.407788958	-0.193782133	0.4130022	0.002227732	0.992562882	-0.007114585	0.976251373	0.162431369	0.493844198	0.000885714	0.997043076	-0.07298327	0.759769968	0.603639167	0.004830159	-0.219882516	0.351595917	-0.160486193	0.499101121	0.134429556	0.572038187	-0.185402508	0.433874757	-0.250244652	0.287275944	0.824662184	7.72E-06	0.554431864	0.011183768	-0.229244697	0.330935554	0.490620424	0.028064875	0.132584773	0.577371608	0.363177329	0.115511992
Mrot08827	blue	0.081160812	0.73374124	-0.263544011	0.261561781	0.403482062	0.077710412	-0.242304199	0.303345594	0.290300659	0.214375998	0.727718705	0.000276103	NA	NA	-0.171902676	0.468640235	0.10749688	0.651919559	0.334905356	0.148914651	-0.086724275	0.716189652	-0.183234766	0.439363428	0.092379866	0.698486848	0.084896185	0.721942285	0.327183488	0.159100625	-0.110827794	0.641816388	-0.230578829	0.328051113	0.581811065	0.007122023	-0.0934339	0.695203764	-0.26869189	0.252012298	0.220692129	0.349780408	-0.333946495	0.150154104	-0.202433834	0.3920353	0.686543829	0.000828573	0.361942122	0.116847505	-0.241790424	0.304403781	0.266239992	0.256532553	0.099573746	0.676184784	0.319639564	0.169507314
Mrot04454	blue	-0.081046059	0.73410464	0.143502076	0.54612585	-0.163886852	0.489928491	0.170579555	0.472121545	0.113237946	0.634543504	-0.220883956	0.349351046	NA	NA	-0.293532668	0.20908458	0.451309472	0.045785119	0.099983887	0.674920871	0.046280645	0.846371976	0.131427936	0.580726996	0.443427558	0.050194254	-0.143664566	0.545666655	-0.058883806	0.805222606	-0.319666168	0.169469814	0.265463857	0.257974063	0.02199828	0.926654069	-0.301599858	0.196256653	0.169802124	0.474173127	-0.216646908	0.358905853	0.200487283	0.396700391	0.277427988	0.236321402	-0.126264503	0.595804067	-0.344849464	0.136479316	0.156437966	0.510128018	0.087209263	0.714665946	0.149831734	0.528368977	0.072318099	0.761898568
Mrot02538	blue	-0.081012003	0.734212498	-0.308936768	0.185057027	0.59115103	0.006051541	-0.181449547	0.443910761	0.411327406	0.071578228	0.81749277	1.08E-05	NA	NA	-0.120998477	0.611346157	0.080839804	0.734757942	0.337590278	0.145482036	-0.545748329	0.012806559	-0.304428273	0.191886701	0.274225449	0.241998364	0.067529062	0.777271639	-0.089596637	0.707180677	-0.042693051	0.858160635	-0.162665107	0.49321434	0.213899302	0.365181241	0.039443251	0.868864396	0.061509887	0.796706503	-0.078582853	0.741918091	-0.080162333	0.736905027	-0.088538693	0.710494562	0.58791053	0.006406834	0.570523298	0.008617774	-0.08941931	0.707735781	0.533682841	0.015371689	-0.10536811	0.658407299	-0.105993746	0.656498115
Mrot05957	blue	-0.080857131	0.734703051	0.034471613	0.8852813	0.188173015	0.426912958	-0.365359728	0.113179221	0.145579809	0.540267425	0.531619251	0.015849059	NA	NA	0.418165384	0.066535239	-0.015542623	0.948144821	0.233577793	0.321621863	-0.413427552	0.069999913	0.197729652	0.4033614	0.139503464	0.557480673	-0.169811139	0.47414931	0.505230923	0.023069412	0.141348825	0.552227389	-0.147138692	0.535890918	0.130626568	0.583056229	0.018751158	0.937458464	0.092703069	0.69747959	-0.19501712	0.409972746	-0.501576926	0.024246928	-0.328867862	0.156838795	0.302835957	0.194338739	0.271543751	0.246818915	-0.051303302	0.829920955	-0.081968662	0.7311845	-0.331166681	0.153787946	-0.168622301	0.477295118
Mrot10871	blue	-0.080769339	0.734981176	-0.264211337	0.260311159	0.380396742	0.098020026	-0.274360994	0.241756331	-0.133163252	0.575696874	0.686227012	0.000835048	NA	NA	-0.221360782	0.3482851	0.223508151	0.343508108	0.51906721	0.019015075	-0.451417097	0.045727049	-0.225903089	0.338225746	0.227182136	0.335424275	0.025681648	0.914413162	-0.165301023	0.486138603	-0.091749658	0.700452278	-0.074142929	0.756062946	0.096075414	0.686999049	0.208607595	0.377442087	-0.102820233	0.666203306	-0.016533864	0.944842399	-0.197458879	0.404018729	-0.126292756	0.595721128	0.275537525	0.239662019	0.609369408	0.004342178	-0.010872533	0.963713809	0.263637738	0.2613859	-0.173397477	0.46472289	-0.331996922	0.152696302
Mrot05130	blue	-0.080761678	0.735005446	0.035148802	0.883042348	0.585638632	0.006665994	-0.287239395	0.219468521	0.158114203	0.505548067	0.756324549	0.000114091	NA	NA	0.252470413	0.282867626	0.035093882	0.883223897	0.181238259	0.444450576	-0.451490394	0.045687534	-0.280647593	0.230701643	-0.194168954	0.412052019	0.131725241	0.579863872	0.283436548	0.225904311	0.204236293	0.387742797	-0.145130003	0.541533269	0.228505665	0.332539797	0.255852494	0.276249764	0.106716187	0.654296071	-0.189514187	0.423564334	-0.547571387	0.012451005	-0.267867709	0.253526036	0.659203034	0.001569811	0.379452895	0.098925441	-0.113802255	0.632845257	0.085588537	0.719761881	-0.307991655	0.18647492	-0.049587258	0.835534309
Mrot03209	blue	0.080636926	0.735400719	-0.195915578	0.407776416	0.228534656	0.332476779	-0.246857357	0.294065582	0.172471065	0.467148724	0.813053145	1.31E-05	NA	NA	-0.108970329	0.647443028	-0.069353258	0.771406135	0.345494332	0.13569902	-0.199696611	0.398604011	-0.434190958	0.055766638	0.184818797	0.435349125	-0.214515286	0.363768952	0.268684878	0.252025152	-0.158833437	0.503589005	-0.204223124	0.387774063	0.475013652	0.034302426	0.439994074	0.052213512	-0.157504506	0.507211638	0.050117076	0.83380039	-0.24501702	0.297795284	-0.035705569	0.881202179	0.408688263	0.073599185	0.473145431	0.035116207	-0.212817792	0.367668414	0.349337759	0.131113638	0.115162673	0.628758465	-0.085497744	0.720047696
Mrot05147	blue	0.080517467	0.735779277	-0.27717746	0.23676237	0.302196442	0.195329426	-0.174300604	0.462364206	0.66228723	0.00146525	0.741278999	0.00018416	NA	NA	-0.243636646	0.300611669	0.024417346	0.918612853	0.139275097	0.558132319	-0.125685548	0.597504707	-0.168253125	0.478274122	-0.128448485	0.589407005	-0.049606796	0.835470357	0.14942831	0.529492642	-0.102347137	0.667654552	0.018900776	0.936960383	0.70770989	0.000481783	0.231970841	0.325057475	-0.083804817	0.725383485	-0.377809629	0.100516319	0.166327929	0.483395672	-0.07948113	0.739065835	0.685318497	0.000853851	0.397039742	0.083031302	-0.046341445	0.846172452	0.794915739	2.82E-05	0.449760795	0.04662701	0.344014261	0.137494612
Mrot08848	blue	-0.080473229	0.73591948	-0.171027813	0.470940663	0.381349375	0.097112329	0.155031411	0.51398636	0.493916677	0.026869702	0.6849092	0.000862438	NA	NA	-0.055520444	0.816160433	-0.117595212	0.621476852	0.338066549	0.144878964	-0.245274771	0.297271185	-0.211066821	0.371715531	0.044026165	0.853776578	-0.148233888	0.53282599	0.317505162	0.172534327	-0.21433145	0.364190112	-0.138577031	0.560126349	0.511060446	0.021285102	-0.070937988	0.766320273	-0.145419187	0.540719294	-0.214467797	0.363877721	0.059007428	0.804821231	0.002704725	0.990970533	0.615282378	0.003882102	0.462563946	0.040013114	0.016268707	0.945725713	0.619094346	0.003607493	0.244891342	0.298051036	0.268893548	0.2516428
Mrot04972	blue	0.080472471	0.735921883	-0.107722056	0.651234696	-0.031761404	0.89425013	-0.031050323	0.896605385	0.34403122	0.137473944	0.483879754	0.030638975	NA	NA	-0.271269901	0.247314614	-0.023879882	0.920398805	0.393585494	0.085992906	-0.103232244	0.664940372	0.085904295	0.718768166	-0.091925673	0.699903154	-0.090015079	0.705871348	0.443489285	0.050158507	-0.194237711	0.411883249	-0.026151649	0.91285249	0.605558443	0.004661918	-0.171133945	0.470661287	-0.220235004	0.350804815	0.093129239	0.696152181	-0.153877119	0.517163042	0.04287807	0.85755194	0.546517131	0.012655632	0.359518104	0.119500495	0.039023761	0.870247698	0.293061476	0.209850577	0.238343658	0.311560639	0.474900744	0.034351186
Mrot12014	blue	0.080395109	0.736167086	0.102740015	0.666449299	0.421116488	0.064443342	-0.092573185	0.697884315	-0.196711748	0.405835502	0.375186692	0.103094096	NA	NA	-0.059267669	0.803976437	-0.102385148	0.66753791	-0.123658734	0.603474154	-0.297826605	0.202189359	-0.279510611	0.232676219	-0.20609229	0.383350281	-0.222935085	0.344779179	-0.237644608	0.313024402	0.130252142	0.584145891	0.120311085	0.613386966	-0.039612782	0.868305457	0.397423238	0.082707217	0.143989921	0.54474773	-0.088974974	0.709127355	-0.140850082	0.553644992	-0.202522444	0.391823666	0.198943108	0.400422812	0.620765491	0.003492293	0.187733	0.428014647	0.122029693	0.608289737	-0.180340245	0.446748707	-0.268940983	0.251555935
Mrot00817	blue	-0.080362652	0.736269965	-0.166914798	0.481831562	0.449958886	0.046518666	-0.392791638	0.086684417	0.295196284	0.206394922	0.408209152	0.073970593	NA	NA	-0.190572317	0.420932354	0.180201526	0.447104258	-0.019994286	0.933320767	-0.074235958	0.755765788	-0.169805199	0.474165004	0.344053723	0.137446522	0.304191485	0.192250013	-0.204990262	0.385955039	-0.159981428	0.500469693	-0.151847504	0.522771094	0.198679783	0.401059497	0.116665206	0.624256802	0.135980034	0.567572248	-0.218348401	0.355051	-0.063301302	0.790909737	0.179228404	0.449602585	0.309826548	0.183728822	0.074897483	0.753653652	0.029715921	0.901027449	0.246035803	0.295727025	0.059309484	0.803840717	-0.035528883	0.88178608
Mrot07101	blue	0.080361177	0.736274641	-0.455741516	0.043440291	0.223908008	0.342622837	-0.249931527	0.287899495	0.345486622	0.135708331	0.787064023	3.83E-05	NA	NA	-0.180688149	0.445857646	-0.070624538	0.767325501	0.470754827	0.036179385	0.025787446	0.914061825	-0.256252473	0.275473543	0.171371082	0.470037368	-0.146566949	0.53749417	0.115696536	0.627157531	-0.281076127	0.229960247	-0.094653585	0.691411224	0.622396442	0.003382824	0.333464395	0.150779988	-0.16759115	0.480032093	-0.21184561	0.369912366	0.068924363	0.772784139	-0.160438058	0.49923155	0.364910412	0.113656701	0.384514192	0.094140851	-0.232599395	0.32371106	0.623804618	0.003290614	0.410200018	0.072436395	-0.009171316	0.9693887
Mrot10037	blue	-0.080355712	0.736291964	-0.151357491	0.524129316	0.186939429	0.430005367	-0.110242626	0.643586973	0.164062266	0.489457604	0.667087204	0.001314183	NA	NA	-0.149327085	0.529774761	-0.127732342	0.591501455	0.603742405	0.004820984	-0.392036969	0.087345586	-0.120783458	0.611984237	0.24882291	0.290113871	-0.046069584	0.847064668	0.113731609	0.633057766	-0.181202342	0.444542374	-0.028916967	0.903676446	0.203833092	0.388700729	0.502127642	0.024066477	0.160448283	0.499203844	-0.292956321	0.210021776	-0.109749793	0.645079609	-0.043056459	0.856965135	0.214494178	0.363817295	0.213252341	0.366667915	-0.063842197	0.789161539	0.354279185	0.125380983	-0.018536548	0.938172944	-0.299041529	0.200266249
Mrot07389	blue	0.080355594	0.73629234	-0.11233676	0.637259198	0.573174172	0.008245367	-0.282339481	0.22778357	0.36378556	0.114858413	0.875682086	4.25E-07	NA	NA	0.045693195	0.848300223	0.13776634	0.562446045	0.195939491	0.407718048	-0.659372563	0.001563906	-0.189953349	0.422470901	0.169778064	0.474236691	0.080663239	0.735317341	-0.042632653	0.858359354	0.050808073	0.831540097	-0.147384599	0.535202037	0.178625314	0.451154542	0.222918418	0.34481619	0.068923793	0.772785973	-0.010010686	0.96658855	-0.444174735	0.049762863	-0.337759543	0.145267506	0.646950098	0.002049228	0.595530428	0.005597251	-0.091509543	0.701201608	0.248299924	0.291162121	-0.350065669	0.130257727	-0.163023318	0.492249824
Mrot08166	blue	0.080349076	0.736313001	-0.043417455	0.855777866	0.006621353	0.977897394	-0.088814855	0.709629034	0.368957867	0.109407494	0.430317102	0.058238907	NA	NA	-0.058623951	0.806066454	-0.056368737	0.81339857	0.430405409	0.05818164	-0.188997804	0.424851967	-0.066830608	0.779520537	0.324754419	0.162401998	-0.237216956	0.313921913	-0.286338112	0.220982823	-0.167169201	0.481154316	-0.147437649	0.535053476	0.133247525	0.575453074	0.515283657	0.020062377	-0.086040518	0.718339593	-0.019814577	0.933918822	-0.095861018	0.687663736	0.31138948	0.181411424	-0.015413189	0.948576107	0.031955821	0.893606326	-0.047928079	0.840968949	0.162128428	0.494661126	0.0442271	0.853116141	-0.290556812	0.21395344
Mrot05413	blue	0.080345172	0.736325375	-0.293205836	0.2096157	0.415775993	0.068266047	-0.21562617	0.361229892	0.472525034	0.035389747	0.973315376	5.91E-13	NA	NA	-0.014007532	0.953260727	0.060016671	0.801546197	0.412480697	0.070708238	-0.428222686	0.059609707	-0.305649309	0.190020543	-0.073812707	0.757118031	0.064308792	0.787654258	0.13788672	0.562101325	-0.051822709	0.828223471	-0.154411707	0.515690669	0.520032835	0.018754901	0.247464223	0.292841988	-0.158772591	0.503754596	-0.07778057	0.744468285	-0.266027794	0.256926159	-0.247508328	0.292753183	0.742156747	0.000179245	0.606677942	0.004566039	-0.20632598	0.382799197	0.509259444	0.021824221	0.022657126	0.924463287	0.08103919	0.734126392
Mrot07214	blue	-0.080105156	0.737086322	-0.263509809	0.26162598	0.267028601	0.255073121	-0.320824799	0.167842216	0.39919961	0.081218238	0.761743958	9.52E-05	NA	NA	0.366004289	0.112496781	-0.030660187	0.897897955	0.328820629	0.156901915	-0.402622284	0.078405462	-0.325950514	0.160770524	-0.261094647	0.266184547	0.305448714	0.190326279	0.168099289	0.478682368	0.047183934	0.84340866	-0.189739026	0.423004337	0.330646497	0.154474665	0.071846374	0.763409123	-0.24720218	0.293369947	-0.013406035	0.955265789	-0.475081455	0.03427317	-0.235912423	0.316669269	0.629817147	0.002920043	0.500923392	0.024462456	-0.087670043	0.713219256	0.152597194	0.520696296	-0.192710929	0.415639671	0.046982919	0.844067933
Mrot06949	blue	0.080012803	0.737379181	0.108337848	0.649363174	0.443284517	0.050277166	-0.297869353	0.202121485	0.209740548	0.374797747	0.350448231	0.129809484	NA	NA	-0.088413408	0.710887338	-0.048352562	0.839577885	-0.175177117	0.460080881	-0.402309632	0.078659354	-0.045908844	0.84759228	0.409378467	0.073066587	-0.289809604	0.215187596	-0.321277042	0.167209843	-0.014182267	0.952678305	-0.044771138	0.851328459	-0.133600455	0.574432538	0.177865553	0.453113602	0.225294545	0.339563431	0.175537079	0.459144851	-0.122757225	0.606137158	-0.040957021	0.863875692	0.126830036	0.5941448	0.374839962	0.103438415	0.206722647	0.381864801	0.095297028	0.689413316	-0.269741146	0.250093521	-0.330390865	0.154812915
Mrot09432	blue	0.079977564	0.737490936	0.121446879	0.610016375	0.499071713	0.025081354	-0.278179673	0.235001511	0.21271217	0.367911831	0.81314895	1.31E-05	NA	NA	0.189548334	0.42347926	-0.010979862	0.963355835	0.10433455	0.661565757	-0.578600782	0.007523923	-0.234691181	0.319254233	-0.11310717	0.634937314	-0.032246359	0.892644343	0.325749708	0.161043631	0.072628582	0.760904792	-0.134157758	0.572822631	0.21443396	0.363955232	0.426670233	0.060641459	0.159184836	0.502633192	-0.040443594	0.865567169	-0.465967301	0.038383735	-0.372749108	0.105532442	0.6102062	0.004274457	0.468131086	0.037374898	-0.139822962	0.556569553	0.190973109	0.419937722	-0.305889015	0.189655631	-0.129756809	0.585588742
Mrot08695	blue	0.079933682	0.737630107	-0.270388596	0.248914191	0.582134989	0.007082466	-0.309448919	0.184291731	0.276633101	0.237722352	0.828376572	6.46E-06	NA	NA	0.085845656	0.718952674	0.023475116	0.921744056	0.275487323	0.239751142	-0.509886529	0.021635291	-0.182811674	0.440438918	0.251720682	0.284347831	-0.000998818	0.996665486	-0.186186134	0.431899587	0.001110361	0.996293106	-0.20112272	0.395174153	0.1484789	0.53214143	0.04318223	0.856551456	-0.086287968	0.717561299	0.206266386	0.382939687	-0.35848023	0.120649481	-0.258993564	0.270190663	0.511355618	0.021197763	0.733234396	0.000234843	-0.190193555	0.421873471	0.230562254	0.328086857	-0.284861484	0.223478553	-0.208550188	0.377576354
Mrot02352	blue	-0.079930432	0.737640417	-0.455942178	0.043336365	0.438242357	0.053267308	-0.423337528	0.062901937	0.266863492	0.255378242	0.69550481	0.000662224	NA	NA	-0.048676336	0.83851716	-0.13044268	0.583591275	0.37485487	0.103423593	0.043613316	0.855133831	-0.064013554	0.788607907	0.436260846	0.054478809	-0.244510686	0.298826484	-0.091337556	0.701738494	-0.145198583	0.541340184	-0.049284481	0.836525529	0.443181354	0.050337029	0.101634218	0.669843611	-0.123367586	0.604333661	-0.222961616	0.344720275	0.075356686	0.752188485	0.064764595	0.786182544	0.23112773	0.326868711	0.45887787	0.041837734	-0.262400478	0.263713657	0.501157018	0.024385235	0.306314038	0.189009764	-0.14621968	0.538469038
Mrot10841	blue	0.079908161	0.737711053	-0.131041866	0.581848641	0.501430609	0.02429505	-0.251837755	0.284116375	0.30406719	0.192440908	0.888210712	1.71E-07	NA	NA	0.164371057	0.488629218	0.041618409	0.861697604	0.118599863	0.618479317	-0.609854246	0.004302834	-0.319566854	0.169609828	-0.04470303	0.851552219	0.241906073	0.304165391	0.103038323	0.665534689	0.066236131	0.781435977	-0.223308785	0.343949995	0.23104189	0.327053454	0.35079737	0.129401358	-0.021779056	0.927383141	-0.035065891	0.883316427	-0.455815747	0.043401823	-0.343785296	0.137773875	0.682530048	0.000913811	0.619659256	0.003568204	-0.192073105	0.417214399	0.2531	0.281628315	-0.302301362	0.19516666	-0.097572315	0.682364421
Mrot12043	blue	-0.079889163	0.737771309	-0.342773855	0.139012283	0.576890021	0.007745556	-0.10672388	0.654272636	0.29758635	0.20257111	0.775580748	5.87E-05	NA	NA	0.067173376	0.778416673	-0.041170055	0.863174023	0.309167203	0.184712428	-0.341536011	0.140538527	-0.199527377	0.399012111	0.22817729	0.333254084	0.029347546	0.902248703	-0.190184321	0.421896429	-0.189953888	0.42246956	-0.135960263	0.567629101	0.266262977	0.256489943	0.028454046	0.905211751	-0.102189221	0.66813922	-0.277235442	0.236660264	-0.03348059	0.888559368	-0.051341928	0.829794695	0.449594861	0.046717916	0.738025495	0.000203397	-0.05346587	0.822858287	0.506342925	0.02272021	0.027420493	0.90864075	-0.139391478	0.557800185
Mrot11962	blue	-0.079854586	0.737880983	-0.295170446	0.206436519	0.520790723	0.018552697	-0.086856212	0.715775039	0.373968482	0.104307519	0.742589662	0.000176863	NA	NA	-0.134662944	0.571364969	-0.023279359	0.922394732	0.154925928	0.514276269	-0.486693043	0.029543055	-0.323175088	0.164573636	0.037918258	0.873894909	0.01632331	0.945543809	-0.000298857	0.999002276	-0.069819282	0.769909585	-0.065780271	0.782905605	0.277906362	0.235480867	0.099667106	0.675897005	-0.099238975	0.677217052	-0.078765103	0.741339138	0.215288227	0.362001226	-0.126700261	0.594525389	0.574380083	0.008080358	0.68183068	0.000929395	-0.094995598	0.690349019	0.766989073	7.96E-05	0.101788449	0.669369818	0.027053911	0.90985733
Mrot07125	blue	0.079828795	0.73796279	-0.08676016	0.716076876	0.024474364	0.918423407	-0.178457945	0.45158573	0.343910747	0.137620816	0.638746287	0.002434227	NA	NA	-0.12159847	0.609567082	0.18483464	0.435309071	0.313100362	0.178897468	-0.271513872	0.246872968	-0.129175446	0.587284117	0.218419014	0.354891539	-0.23227202	0.324411908	-0.001750088	0.99415743	-0.10205228	0.668559616	0.116047374	0.626106317	0.422932671	0.063180813	0.351682262	0.12837104	-0.058680622	0.805882404	-0.382343726	0.096171444	-0.386059416	0.092714462	-0.133111132	0.57584768	0.355297859	0.124221747	0.326215445	0.160410694	0.223331643	0.343899313	0.162935742	0.492485545	0.000491091	0.998360508	-0.091297661	0.701863051
Mrot05009	blue	-0.079821132	0.737987096	-0.20599753	0.383573867	0.258819002	0.27052519	-0.391122964	0.088151317	0.496345327	0.02601506	0.56302097	0.009746676	NA	NA	0.310302011	0.183021732	0.096542591	0.685551436	0.440829562	0.051716542	-0.456157002	0.043225316	0.229227038	0.330973833	0.398987666	0.08139484	-0.03423184	0.886074252	-0.048228645	0.839983923	0.064765182	0.78618065	-0.172837842	0.466187542	0.049481913	0.835879157	-0.074021267	0.756451618	-0.041561972	0.861883425	-0.036492575	0.878602051	-0.380707522	0.097723228	-0.261872945	0.264710108	0.258978075	0.270220335	0.144254227	0.544001749	-0.045077676	0.850321496	0.025803843	0.914007376	-0.333332819	0.150951121	-0.25866942	0.27081205
Mrot13276	blue	-0.079813528	0.738011216	-0.422539214	0.063452729	0.538751633	0.01424802	-0.20523468	0.385376482	0.237948281	0.312388025	0.734607619	0.000225432	NA	NA	-0.1090958	0.647062367	-0.188622251	0.425789745	0.556631328	0.010800384	-0.396538206	0.083456559	-0.085212252	0.720946647	0.279848323	0.232088581	0.059935287	0.801810173	-0.084032279	0.724665853	-0.137179447	0.56412801	-0.320495988	0.168303023	0.103439806	0.66430446	0.233408584	0.321982604	-0.008124815	0.97288032	0.020954444	0.930126044	0.154441477	0.515608735	-0.188566829	0.42592823	0.273188992	0.243854242	0.423458421	0.062818843	-0.21164863	0.370367973	0.585293328	0.006706126	0.000568254	0.998102902	-0.29830088	0.201437169
Mrot00565	blue	0.079579311	0.738754286	-0.339750722	0.142760436	0.208543054	0.377593042	-0.248302848	0.291156255	0.278524942	0.23439685	0.622194137	0.003396246	NA	NA	-0.034336922	0.885726721	-0.139459443	0.557606263	0.484120877	0.030543815	0.014307338	0.952261438	-0.174656398	0.461436663	0.113046767	0.63511924	-0.238831527	0.31054152	-0.064709382	0.786360782	-0.297757044	0.202299839	-0.241226608	0.305567606	0.345121265	0.136150049	0.503347901	0.023670426	-0.096546158	0.685540386	-0.179594854	0.448660939	0.210715354	0.372530928	-0.127636621	0.59178164	0.063073579	0.791646035	0.227664394	0.334371549	-0.130858536	0.582381589	0.565026283	0.009433788	0.335392583	0.148287587	-0.282226181	0.22797823
Mrot03090	blue	0.079462236	0.739125796	-0.304816915	0.191291393	0.27027094	0.249128237	-0.365293825	0.113249164	0.379337982	0.09903609	0.784001822	4.30E-05	NA	NA	-0.199903996	0.398104226	0.040850761	0.864225719	0.340441939	0.14189727	-0.13239087	0.57793344	-0.258409296	0.271311356	-0.001371206	0.995422291	-0.122540438	0.606778249	0.044955057	0.850724269	-0.263156734	0.262289305	-0.027303879	0.909027735	0.549497597	0.012084041	0.459670045	0.041440284	-0.098922752	0.678192635	-0.179048411	0.45006548	0.192977145	0.414983358	-0.079142659	0.740140184	0.395613292	0.08424502	0.413135661	0.070217702	-0.208501101	0.377691185	0.748644675	0.000146275	0.391604577	0.087726078	-0.030459782	0.89856202
Mrot10385	blue	0.079409487	0.7392932	-0.305546931	0.190176541	0.410837653	0.071950088	-0.203114721	0.390410703	0.517245387	0.019513776	0.784497358	4.22E-05	NA	NA	-0.055022092	0.817783937	-0.108208497	0.64975613	0.525233463	0.017402114	-0.430633303	0.058034048	-0.20575068	0.384156657	0.168486314	0.477655619	-0.016341649	0.945482716	0.002977579	0.990059675	-0.158383551	0.504813984	-0.141951201	0.550517394	0.286714663	0.220349326	-0.075132435	0.752903897	0.13798725	0.561813519	0.252279736	0.283243629	-0.157647221	0.506822003	-0.099049395	0.677801867	0.551290944	0.011750299	0.500044621	0.024754649	-0.264385879	0.259984679	0.422681433	0.063354341	-0.076863937	0.747385097	-0.028225755	0.905969011
Mrot11156	blue	-0.079282459	0.739696384	-0.391448278	0.087863915	0.660711247	0.001517923	-0.287203769	0.219528249	0.307313278	0.187497154	0.741819558	0.00018112	NA	NA	0.100869494	0.672194596	-0.005705579	0.980953748	0.279904292	0.231991285	-0.325466531	0.161429309	-0.06481403	0.786022967	0.347327492	0.133498079	0.047740133	0.841585004	-0.003643042	0.987838244	0.092922837	0.696794963	-0.065794215	0.782860642	0.250686566	0.286397343	-0.258815789	0.270531349	0.044089919	0.85356702	-0.075046973	0.753176589	-0.267239577	0.254683576	-0.28104939	0.230006458	0.5699506	0.008700004	0.562020455	0.009905912	-0.29467293	0.207238569	0.287129438	0.219652902	-0.156343348	0.510387133	-0.040696393	0.864734258
Mrot03736	blue	0.07924512	0.739814911	-0.517437041	0.019460828	0.527653394	0.016799858	-0.19531798	0.409236564	0.438486789	0.053119297	0.820233958	9.50E-06	NA	NA	-0.065794375	0.782860125	0.013967642	0.95339369	0.30390965	0.192683044	-0.317097461	0.173116701	-0.318092596	0.17169757	0.014204161	0.952605331	0.114434245	0.630945431	-0.021100792	0.92963919	-0.018756045	0.937442196	-0.433913129	0.055941242	0.33191167	0.152808148	0.105962142	0.656594508	-0.046916294	0.844286467	-0.100937354	0.671985855	0.070129133	0.76891499	-0.335220535	0.148508803	0.570368451	0.008639944	0.585132071	0.006724935	-0.145372095	0.540851807	0.659530197	0.001558431	0.088013151	0.712142631	-0.034934187	0.883751826
Mrot02165	blue	-0.079240715	0.739828893	-0.488593098	0.02882047	0.250923387	0.285927185	-0.324000041	0.163436817	0.252631755	0.282549711	0.706025791	0.000503866	NA	NA	-0.168254921	0.478269355	-0.031843985	0.893976659	0.371671357	0.106623746	0.049593331	0.83551443	-0.231758728	0.32551259	0.125694431	0.597478601	-0.064627247	0.786625944	0.1802884	0.446881574	-0.26849343	0.252376273	-0.084585277	0.72292209	0.596758159	0.005475059	0.261084747	0.266203335	-0.272512903	0.245069755	-0.27418726	0.242066585	0.318081565	0.171713258	-0.025504058	0.915002943	0.317829678	0.172071733	0.405349113	0.07621687	-0.278168811	0.235020549	0.786682865	3.89E-05	0.529946275	0.016244738	0.039335426	0.86921992
Mrot10355	blue	-0.07922808	0.739869003	-0.189031716	0.424767343	0.608932898	0.004377855	-0.124726133	0.600327357	0.457870761	0.042347265	0.860241272	1.15E-06	NA	NA	-0.001492552	0.995017189	0.004354224	0.985464287	0.325519864	0.161356622	-0.560524077	0.010148006	-0.433988745	0.05589368	-0.047975106	0.840814814	0.009569256	0.968061121	0.099381231	0.676778336	0.095877594	0.687612337	-0.073239116	0.758951681	0.292925596	0.210071816	0.149549673	0.52915449	-0.022514932	0.924936066	0.045049317	0.850414647	-0.135803828	0.568079016	-0.20804349	0.378762627	0.732271948	0.000241637	0.483840286	0.030654573	-0.219098522	0.353359165	0.5513168	0.011745543	-0.101082385	0.671539809	0.026584679	0.911414852
Mrot03664	blue	-0.079211578	0.739921388	-0.354081397	0.125606952	0.587790984	0.006420261	-0.200969155	0.395542699	0.347641326	0.133123828	0.868504015	6.86E-07	NA	NA	0.005876968	0.980381722	-0.01557736	0.948029078	0.335267801	0.148448006	-0.323920473	0.163546229	-0.228813588	0.331870822	0.022435371	0.925200605	0.060701746	0.799324909	0.176392082	0.45692545	-0.042663941	0.85825641	-0.201136562	0.395140942	0.421116839	0.064443096	0.23097449	0.327198553	-0.060609721	0.799623207	-0.295431363	0.206016717	0.121239413	0.61063149	-0.152045213	0.522223549	0.584815442	0.006761993	0.518153085	0.019264018	-0.34821166	0.132445595	0.747245006	0.000152909	0.188243946	0.426735507	0.001399298	0.995328511
Mrot11350	blue	-0.07917204	0.740046905	-0.247512865	0.292744048	0.423737122	0.062627598	-0.229244395	0.330936209	0.494835721	0.026543727	0.880468344	3.04E-07	NA	NA	0.158172747	0.505388468	0.017975299	0.940041666	0.444763184	0.049425118	-0.583732917	0.006889957	-0.314412638	0.176985336	0.265568605	0.257779216	0.13193511	0.579254919	0.005998076	0.979977522	-0.065366335	0.78424069	-0.106652928	0.654488779	0.224978008	0.340260459	0.236116685	0.316238145	-0.013502264	0.954944996	-0.085434479	0.720246871	-0.375098985	0.103181115	-0.235366448	0.317823362	0.550163495	0.011959235	0.381685157	0.096793853	-0.165958731	0.484380937	0.306657236	0.188489322	-0.246914504	0.293950225	-0.208456217	0.377796199
Mrot00636	blue	0.079034492	0.740483618	-0.338875158	0.143859084	0.446407267	0.048490785	-0.13709572	0.564368143	0.428263606	0.059582693	0.875800115	4.22E-07	NA	NA	-0.09354685	0.694852256	-0.050886503	0.831283629	0.205424279	0.384928018	-0.481962735	0.031403825	-0.304982866	0.191037575	0.314608017	0.176701841	-0.099595211	0.676118614	-0.064403198	0.78734938	0.098965585	0.678060462	-0.154295131	0.516011577	0.324173417	0.163198587	0.255660983	0.276621904	-0.128781396	0.588434429	-0.023702547	0.920988157	-0.224104991	0.342187215	-0.187223251	0.429292818	0.579896129	0.007359581	0.66181684	0.001480809	-0.188015558	0.427307018	0.438854073	0.052897486	-0.08294877	0.728086246	-0.084010957	0.724733111
Mrot02980	blue	0.078950181	0.740751339	-0.097660861	0.682090611	0.217892521	0.356081479	-0.206323577	0.382804861	0.588577363	0.006332356	0.439105335	0.05274615	NA	NA	-0.033617418	0.888106669	-0.175713606	0.458686174	0.167224842	0.481006258	-0.150245505	0.527217646	0.103988907	0.66262324	0.076351445	0.749017337	-0.169083217	0.476074242	-0.026125316	0.912939921	-0.095359486	0.689219485	0.375200863	0.103080042	0.398786875	0.081562412	-0.309725176	0.183879816	0.093663386	0.694489654	0.07979157	0.73808087	-0.329543337	0.155938033	-0.274262624	0.241931967	0.520417842	0.018651963	0.329375457	0.156161569	0.170006351	0.473633754	0.097989179	0.681075688	-0.03422604	0.886093434	0.245745634	0.296315208
Mrot12415	blue	0.078876687	0.740984736	-0.236083192	0.316308813	0.598323876	0.005322423	-0.285492319	0.222410101	0.485943466	0.029831998	0.926937325	4.31E-09	NA	NA	0.052439616	0.826208299	0.003695529	0.987663034	0.18694181	0.429999386	-0.469018947	0.036966956	-0.237594398	0.313129697	0.038628943	0.871549974	0.037925364	0.873871458	0.17808434	0.452549004	0.125153928	0.599068082	-0.222293849	0.346204699	0.414450893	0.069240364	0.090761479	0.703537802	-0.025117621	0.916286454	0.032609197	0.89144317	-0.333759685	0.150396414	-0.26081626	0.266713188	0.799198042	2.37E-05	0.612288511	0.00410972	-0.277122705	0.236858817	0.408879491	0.073451334	-0.1160918	0.625973254	0.1021926	0.668128847
Mrot11468	blue	-0.078828948	0.741136354	-0.054211575	0.82042592	0.479505785	0.032405867	-0.074036847	0.756401841	-0.197319078	0.40435834	0.607108807	0.004529575	NA	NA	-0.151772732	0.52297824	-0.287705831	0.218687511	0.240604513	0.306854857	-0.107987778	0.650426862	-0.327909697	0.1581227	-0.076687919	0.747945582	0.083223322	0.727219076	0.151149624	0.524705981	-0.328021266	0.157972829	0.185122378	0.434581995	0.341357277	0.140759873	0.305269973	0.190598984	-0.024371801	0.918764179	-0.032914844	0.890431506	-0.069523399	0.770859669	-0.007735656	0.974178861	0.379025237	0.099337686	0.583089409	0.006966961	-0.200630021	0.396357271	0.355800413	0.12365267	0.143352269	0.54654936	-0.00261234	0.99127894
Mrot03437	blue	0.078569442	0.741960701	-0.071040871	0.765990405	0.303625053	0.193120982	-0.405176429	0.076354103	0.313979991	0.177614207	0.735141293	0.000221863	NA	NA	-0.16795989	0.479052453	0.103554152	0.663954232	0.164335742	0.488723923	-0.077890188	0.744119695	0.010089943	0.966324166	-0.08425813	0.723953519	-0.090125728	0.705525256	0.304706521	0.191460365	-0.178089245	0.452536351	0.282080191	0.228229212	0.700056914	0.000589189	0.324622543	0.162582573	0.026006502	0.913334427	-0.392884256	0.086603529	-0.112137579	0.637860025	-0.218284447	0.35519546	0.588469643	0.006344339	0.351742507	0.128301106	-0.154497342	0.515454996	0.509445283	0.021768095	0.318885605	0.170572393	0.213271036	0.366624906
Mrot12975	blue	-0.078565403	0.741973532	-0.041390277	0.862448783	0.316748322	0.173616491	-0.186259846	0.431714038	0.405860905	0.075811222	0.490534691	0.028096509	NA	NA	-0.112936168	0.635452403	0.018978145	0.93670283	0.35590833	0.123530711	0.197137239	0.404800305	-0.13584389	0.56796378	-0.185149297	0.434514005	-0.35325491	0.126554336	0.112345425	0.637233063	-0.18018688	0.447141804	0.217960189	0.355928412	0.626851817	0.003098207	0.185312472	0.434102001	0.014771147	0.950715641	-0.463699313	0.039463706	0.139033056	0.558823355	0.097289997	0.68323769	0.377124634	0.101184945	0.039971764	0.867122104	0.050805163	0.831549614	0.545168869	0.012921274	0.506960551	0.022528075	0.199007511	0.40026718
Mrot09966	blue	0.078560281	0.741989806	-0.084595256	0.722890636	0.310632875	0.182530773	-0.124523528	0.600924134	0.413200332	0.070169405	0.803080484	2.02E-05	NA	NA	-0.088404486	0.710915311	0.116456989	0.624879871	0.13470516	0.571243233	-0.23287091	0.323130479	-0.434778788	0.055398576	-0.04503161	0.850472808	-0.04496977	0.850675936	0.227396617	0.334955842	-0.137949658	0.561921132	0.254039959	0.279784328	0.651233514	0.001869371	0.188337913	0.426500485	-0.120477708	0.612892024	-0.160898788	0.497983801	-0.394919408	0.084840141	-0.276058002	0.238739272	0.771006823	6.91E-05	0.46982597	0.036599168	-0.068220508	0.775046987	0.346618431	0.134346384	0.094354132	0.692341705	0.26030118	0.267693029
Mrot05639	blue	-0.078540305	0.742053273	-0.222040337	0.346769222	0.489106971	0.028627452	-0.243392268	0.301111959	0.337842137	0.145162905	0.843011465	3.07E-06	NA	NA	-0.062949978	0.792045747	0.064760597	0.786195449	0.401417215	0.079387409	-0.426573788	0.060705999	-0.272269813	0.245507744	0.023772129	0.920756905	0.006082655	0.979695238	0.150018774	0.527848388	-0.090471445	0.704444262	-0.103741988	0.663379058	0.350831645	0.12936134	0.384165387	0.094465042	0.001499407	0.994994304	-0.205007715	0.385913709	0.100498497	0.673336206	-0.114676568	0.630217573	0.513826782	0.020477687	0.387806671	0.09112074	-0.299840781	0.199007784	0.712738472	0.000420674	0.124610642	0.600667507	-0.095571129	0.688562822
Mrot02801	blue	0.078459722	0.742309319	-0.318810497	0.170678745	0.689703687	0.00076629	-0.195005103	0.410002166	0.410902713	0.071900606	0.807517744	1.67E-05	NA	NA	0.042795129	0.857824799	-0.099929371	0.675088822	0.286966756	0.21992588	-0.25519942	0.277520082	-0.078940316	0.740782666	0.154646993	0.51504327	-0.146899304	0.536561932	-0.171398957	0.469964053	-0.042113511	0.860067756	-0.199997595	0.397878771	0.350190693	0.130111118	-0.081628614	0.732260379	-0.099633064	0.676001935	0.011367031	0.962064576	-0.125285601	0.598680702	-0.140880846	0.553557503	0.565572971	0.009349922	0.733192925	0.000235132	-0.165796757	0.484813507	0.443587127	0.050101886	0.023389659	0.922028101	-0.002846805	0.990496231
Mrot13273	blue	0.078275262	0.742895517	-0.19114095	0.419521573	0.652117483	0.00183395	-0.262545529	0.263440088	0.498041602	0.025430972	0.749725366	0.000141323	NA	NA	0.054423051	0.819736407	-0.096246757	0.686467997	0.305655902	0.190010501	-0.273390437	0.243492823	0.060333216	0.800519649	-0.029975293	0.900167695	-0.154864417	0.514445363	-0.123590099	0.60367673	-0.094338571	0.692390068	-0.170641329	0.47195872	0.364885699	0.113683005	-0.12599196	0.596604393	-0.00853737	0.971503781	0.041157775	0.863214468	-0.014656042	0.951099251	0.024858509	0.91714718	0.5768801	0.007746857	0.684591086	0.000869162	-0.150684715	0.52599681	0.514018842	0.020422549	0.089242238	0.708290227	0.087192652	0.714718116
Mrot12315	blue	-0.078208585	0.743107446	-0.292842127	0.210207796	0.315375402	0.175591359	-0.356972328	0.122332854	0.447536787	0.047856769	0.860569688	1.13E-06	NA	NA	0.163241294	0.49166336	-0.001305831	0.995640541	0.390454016	0.088744479	-0.446866113	0.048232456	-0.40533413	0.07622877	0.037165574	0.876379531	0.253577054	0.280691504	0.277128029	0.236849437	0.053595601	0.822435015	-0.236874784	0.31464114	0.364171834	0.11444472	0.217061964	0.357963305	-0.106507445	0.654932047	0.012943805	0.956806787	-0.461715721	0.040427424	-0.219360541	0.352769301	0.651363293	0.001864135	0.32080629	0.167868132	-0.227320653	0.335121705	0.236697349	0.315014487	-0.17767015	0.45361816	-0.011144777	0.96280581
Mrot10987	blue	0.078204423	0.743120677	-0.200850502	0.39582759	0.616596632	0.003785534	-0.201179762	0.395037304	0.232927883	0.323008733	0.901849254	5.60E-08	NA	NA	0.17300834	0.465741074	-0.037353782	0.875758147	0.263417982	0.261798394	-0.470424497	0.036328241	-0.256158745	0.275655314	-0.033786526	0.887547218	-0.054031534	0.82101304	-0.022144278	0.926168554	0.064370229	0.787455848	-0.240487684	0.307096966	0.242676288	0.302580625	0.333360277	0.150915397	-0.044884649	0.850955554	-0.119414991	0.616051506	-0.258435574	0.271260891	-0.302257285	0.195235027	0.551499222	0.011712027	0.718695924	0.000356926	-0.217942975	0.355967346	0.391703019	0.087639345	-0.149626433	0.528940668	-0.201613547	0.393997476
Mrot13036	blue	-0.078195423	0.743149285	-0.285017379	0.223214201	0.523305271	0.017894252	-0.197870494	0.403019725	0.249702479	0.288356144	0.613300244	0.004031596	NA	NA	0.153462499	0.518306363	-0.111960342	0.638394844	0.153715745	0.517607891	-0.17498684	0.460576064	-0.244913805	0.298005316	-0.017425976	0.941870972	0.000993696	0.996682584	0.020190938	0.932666366	-0.128051058	0.590568942	-0.168628153	0.477279607	0.209689172	0.374917432	0.30534332	0.190487047	0.161971808	0.495083734	-0.434636452	0.055487527	0.334539936	0.14938616	-0.128498764	0.589260073	0.264929916	0.258968721	0.382082796	0.096417696	-0.265772547	0.257400123	0.717457252	0.000369454	0.228083791	0.333457628	-0.213074059	0.367078201
Mrot07272	blue	-0.078110104	0.743420493	0.108279714	0.649539767	0.602690775	0.004915125	-0.318959971	0.170467138	0.453918891	0.044393089	0.507379013	0.022398632	NA	NA	0.340524641	0.14179424	0.009652143	0.967784609	0.091014908	0.702746059	-0.348580048	0.132008814	0.243059927	0.301793139	-0.017903027	0.940282324	0.068811046	0.773148326	-0.003909173	0.986949874	0.062791399	0.792558648	0.01526581	0.9490672	0.145487424	0.540527305	-0.070459192	0.767855907	-0.127412401	0.592438172	0.054416791	0.819756814	-0.380737791	0.097694356	-0.324080407	0.163326359	0.513800574	0.02048522	0.161161494	0.497273019	-0.003277669	0.989057913	0.039943358	0.867215732	-0.267605974	0.254007963	0.062159819	0.794602211
Mrot08281	blue	-0.078105873	0.743433946	-0.247798908	0.292168516	0.36209783	0.116678546	-0.140903421	0.553493306	0.302569407	0.194751247	0.790328939	3.38E-05	NA	NA	-0.044015758	0.853810786	-0.053121451	0.823982251	0.471287554	0.035940323	-0.189389803	0.423874303	-0.282342954	0.227777605	0.068103644	0.775422864	0.217334209	0.357345839	0.295767497	0.20547673	-0.217917924	0.356024012	-0.222450842	0.345855375	0.481958101	0.031405692	0.374482998	0.103793768	-0.095238736	0.689594231	-0.300365356	0.198184688	-0.212326992	0.368800288	-0.16566219	0.485173026	0.524366115	0.017622132	0.197729341	0.403362155	-0.120938101	0.611525298	0.402535122	0.078476181	0.12126407	0.610558374	0.024807393	0.917316989
Mrot13289	blue	0.077896853	0.744098501	-0.196648845	0.405988663	0.51611107	0.019829511	-0.22295223	0.344741113	0.296040479	0.205038886	0.884518034	2.27E-07	NA	NA	-0.121659234	0.609387023	-0.014219353	0.952554695	0.516036639	0.01985037	-0.459082328	0.041734872	-0.07165824	0.764011796	0.095216341	0.689663743	-0.110474056	0.642886495	0.130213232	0.584259175	-0.012826494	0.95719791	-0.279500268	0.232694232	0.32164682	0.166693998	0.326910177	0.159469749	-0.148764796	0.531343155	0.133056382	0.576006112	-0.200872851	0.395773919	-0.318618514	0.170950795	0.541674315	0.013630792	0.460165385	0.041193249	-0.185777723	0.432928414	0.433299113	0.056328602	-0.073335313	0.758644073	-0.091268931	0.701952755
Mrot04939	blue	0.077886127	0.744132607	-0.112521343	0.636702599	0.445479986	0.049016079	-0.014514462	0.951571109	0.17652063	0.456592242	0.597498801	0.005402414	NA	NA	-0.125348677	0.598495173	-0.109134707	0.646944346	0.235857592	0.31678506	0.287732609	0.218642731	-0.138224422	0.561134778	0.005521916	0.981566747	-0.068713249	0.773462671	0.156974848	0.508658951	-0.215950998	0.360489384	0.152810363	0.520107053	0.699958828	0.000590687	0.189597489	0.423356813	-0.052981827	0.824437989	-0.395951806	0.083955811	-0.239672473	0.308789581	-0.061593912	0.796434378	0.514004135	0.020426767	0.230904641	0.327348967	-0.205183466	0.385497668	0.262877155	0.262815305	0.37175186	0.106541949	0.281887831	0.228560187
Mrot10364	blue	0.077820086	0.744342618	-0.264187589	0.2603556	0.375329025	0.102952995	-0.286052778	0.221463653	0.361425453	0.117409403	0.873931817	4.79E-07	NA	NA	-0.035157739	0.883012806	-0.008971488	0.97005538	0.218283649	0.355197262	-0.098163984	0.680535528	-0.212020386	0.369508382	-0.063787348	0.789338769	-0.138561216	0.560171564	0.332075737	0.152592953	-0.084111936	0.72441459	-0.009962016	0.966750903	0.705748698	0.00050758	0.3147229	0.176535291	-0.100269186	0.674042172	-0.376243636	0.102049639	-0.095002975	0.690326112	-0.243523754	0.300842718	0.635504913	0.002602118	0.523905934	0.017739765	-0.238919877	0.31035718	0.599827731	0.005179135	0.320408485	0.168425798	0.160358803	0.499446342
Mrot09817	blue	-0.077679754	0.74478893	-0.165961682	0.484373058	0.424485826	0.062116014	-0.185712772	0.43309215	0.238679885	0.310858074	0.800357677	2.26E-05	NA	NA	-0.026444863	0.911879008	0.129309861	0.586891953	0.237947179	0.312390332	-0.487224229	0.02933963	-0.465737767	0.03849198	-0.120984536	0.61138752	0.215385062	0.361780109	0.334107287	0.14994576	0.104355971	0.661500242	0.062136427	0.794677925	0.359324086	0.119714687	0.234162527	0.320377119	0.119706155	0.615185218	-0.228734765	0.332041993	-0.340192454	0.142208394	-0.390032026	0.08912017	0.741709365	0.000181736	0.383173944	0.095390983	-0.179788955	0.448162582	0.36691289	0.111539822	-0.144891528	0.542204932	0.054973074	0.817943664
Mrot11322	blue	0.077655996	0.744864495	0.078860037	0.741037615	0.275853237	0.239102023	-0.280484577	0.230984079	-0.098753622	0.678714622	0.123669306	0.603442954	NA	NA	-0.003087155	0.989693887	-0.00847253	0.971720122	-0.231790842	0.325443661	0.244210534	0.299438799	0.24814618	0.291470722	0.342187262	0.139734084	-0.467133319	0.037837503	-0.034200212	0.886178853	0.024852122	0.917168398	-0.063977237	0.788725233	0.156659624	0.509521252	0.145140719	0.541503096	-0.050346726	0.833049051	-0.281694132	0.228893782	-0.169371865	0.475310467	-0.164945636	0.487089651	-0.074077254	0.75627275	0.137410258	0.563466271	0.280316384	0.231275721	-0.117520572	0.621699784	0.073853693	0.756987055	-0.147043058	0.536158938
Mrot01358	blue	-0.077610186	0.745010213	-0.053823865	0.821690372	-0.047059376	0.843817162	-0.083144788	0.727467094	-0.145271802	0.541134071	-0.336859139	0.146411245	NA	NA	-0.368763763	0.109608615	-0.038146912	0.873140344	-0.052780992	0.825093618	0.258741179	0.27067441	0.36098504	0.117889896	0.08589215	0.718806379	0.282290361	0.227867949	-0.286951598	0.219951325	-0.186979308	0.429905211	-0.254299531	0.279276431	-0.127743468	0.591468892	-0.033624307	0.888083878	0.148595039	0.531817082	-0.313289393	0.178621167	0.291570733	0.212286229	0.391352581	0.087948388	-0.300626257	0.197776164	-0.141128741	0.552852745	0.540225572	0.013933993	-0.027959895	0.906850987	0.184121973	0.437112651	-0.01674261	0.944147047
Mrot02089	blue	0.077545732	0.745215245	-0.109142052	0.646922065	0.107929765	0.6506032	-0.260841438	0.266665349	0.238126778	0.312014328	0.781759945	4.68E-05	NA	NA	0.163343549	0.491388359	0.070653351	0.767233085	0.430381446	0.058197176	-0.531971896	0.01576665	-0.317208903	0.17295738	0.148653516	0.531653803	-0.08377659	0.725472555	0.054538285	0.819360742	-0.027790415	0.907413283	-0.0568366	0.811876212	0.178436642	0.451640626	0.518248177	0.019238001	-0.01423046	0.952517673	-0.087455859	0.713891605	-0.571115464	0.008533417	-0.390518665	0.088687026	0.332432467	0.152125785	0.361808612	0.116992517	-0.017350216	0.942123286	0.038724573	0.871234515	-0.33040706	0.154791471	-0.380022534	0.098378271
Mrot06123	blue	-0.07744516	0.745535205	-0.259697089	0.268845075	0.416575893	0.067682901	-0.316809378	0.173529019	0.228831243	0.33183249	0.802535321	2.06E-05	NA	NA	0.103964518	0.66269788	-0.048639961	0.838636317	0.240097759	0.307905863	-0.587000738	0.006509604	-0.34233655	0.139550136	0.07812842	0.743362269	0.142341336	0.549411173	0.261041317	0.266285767	0.360820099	0.118070211	-0.06598536	0.782244337	0.188300159	0.426594902	0.169836443	0.474082466	0.064859819	0.785875167	-0.006647903	0.977808789	-0.576240474	0.007831092	-0.46690619	0.037943428	0.658320186	0.001600869	0.453311136	0.044714353	-0.191206608	0.419358838	0.093936128	0.693641264	-0.410214442	0.072425367	-0.102400882	0.66748963
Mrot10755	blue	0.077422619	0.745606923	-0.20850692	0.377677572	0.433490015	0.056207952	-0.512285222	0.02092456	0.411975995	0.071087982	0.789907827	3.43E-05	NA	NA	0.034181435	0.886240958	-0.018148508	0.939464922	0.049707988	0.835139138	-0.036260498	0.879368671	-0.167492384	0.480294656	-0.238633555	0.310954826	-0.019889801	0.933668479	0.278257469	0.234865181	0.047267043	0.843136115	-0.082831208	0.728457664	0.661669211	0.00148572	0.306697702	0.188428021	-0.0067586	0.977439362	-0.336851759	0.146420645	-0.140807283	0.553766718	-0.163060669	0.492149307	0.656981405	0.001648949	0.434174467	0.05577699	-0.18718751	0.429382513	0.497100262	0.025753816	0.279925158	0.231955018	0.203775387	0.388837931
Mrot05825	blue	0.07740526	0.745662156	-0.320855725	0.16779892	0.563485954	0.009673384	-0.242662226	0.302609513	0.292417867	0.21089986	0.924630574	5.66E-09	NA	NA	-0.137886057	0.562103225	-0.007596799	0.974642214	0.442112362	0.050960543	-0.253950204	0.279960084	-0.246903648	0.293972138	0.117352276	0.622202556	-0.143727907	0.545487702	-0.017718088	0.940898174	-0.059031	0.804744704	-0.152892573	0.519879892	0.463572344	0.039524855	0.344962091	0.136342808	-0.077426954	0.745593131	-0.134854476	0.570812746	-0.105008566	0.659505402	-0.168798416	0.47682844	0.539024878	0.014189378	0.571090885	0.008536905	-0.263111743	0.262373906	0.556020689	0.010905738	0.132318426	0.578143404	-0.088748544	0.70983683
Mrot00218	blue	0.077328378	0.745906786	0.068178775	0.775181209	0.354905512	0.124667324	-0.096271167	0.686392352	0.336330393	0.14708581	0.501826146	0.024165135	NA	NA	-0.07490096	0.753642555	0.007839696	0.973831694	-0.086891365	0.715664581	0.096649299	0.685220934	-0.028618802	0.904665293	-0.08002367	0.737344719	0.060931106	0.798581564	0.176575233	0.456450745	-0.229303363	0.330808403	0.356721904	0.122614034	0.659688867	0.001552937	0.101223652	0.671105445	-0.341036114	0.141158217	-0.110016482	0.644271728	-0.358268254	0.120885118	-0.356063662	0.123355317	0.642802418	0.002236958	0.19825069	0.402098176	0.044964581	0.850692983	0.151404334	0.523999403	0.203545251	0.389385389	0.458975841	0.04178842
Mrot07326	blue	0.07731488	0.74594974	-0.181245575	0.444431879	0.320983667	0.167619884	-0.331486403	0.153366919	0.195798816	0.408061483	0.882140674	2.70E-07	NA	NA	0.087708634	0.713098139	0.100299787	0.673947944	0.302635022	0.194649649	-0.621192863	0.003463328	-0.218835722	0.353951358	0.115967746	0.626344844	0.171336338	0.470128755	0.124221947	0.601812903	0.103586405	0.663855458	-0.195821285	0.408006619	0.211730477	0.370178624	0.436256717	0.054481355	-0.103628746	0.663725795	0.025784578	0.91407135	-0.543155347	0.013326352	-0.351187417	0.128946489	0.544261594	0.01310255	0.533946724	0.015311487	-0.247138008	0.293499329	0.138835938	0.559386414	-0.346405454	0.134601927	-0.208940065	0.376665007
Mrot11136	blue	0.077279519	0.746062265	0.106096844	0.656183699	-0.314168233	0.177340402	0.371393773	0.106906138	-0.251318672	0.285143493	-0.735067017	0.000222356	NA	NA	-0.240949887	0.306139799	0.010946748	0.963466281	-0.32673766	0.159703049	0.684135005	0.00087888	0.211638026	0.370392508	-0.120417369	0.613071239	-0.262253821	0.263990439	-0.202990206	0.390707515	-0.123127504	0.605042794	0.264316146	0.260115084	-0.046455109	0.845799477	-0.110688578	0.642237455	-0.014209912	0.952586161	-0.173053168	0.465623721	0.706000711	0.000504201	0.270790299	0.248184278	-0.538650227	0.014269832	-0.422582175	0.063422997	0.020680402	0.931037758	0.112500109	0.636766619	0.563048929	0.009742257	0.191846401	0.417774884
Mrot06272	blue	-0.076979644	0.747016724	-0.135625789	0.568591258	0.491446678	0.027761434	-0.214607273	0.36355832	0.293734631	0.208756825	0.870112029	6.18E-07	NA	NA	-0.058043619	0.807951758	0.132017834	0.579014964	0.229754547	0.329831476	-0.371237227	0.107065634	-0.441998305	0.051027417	-0.138280674	0.560973849	-0.009438509	0.9684973	0.277951964	0.235400842	0.034128749	0.886415214	0.099447919	0.676572706	0.521893063	0.018261703	0.301586465	0.196277501	-0.080363199	0.736268232	-0.241222404	0.305576296	-0.161728454	0.495740727	-0.189198636	0.424350934	0.742305154	0.000178425	0.486475173	0.029626811	-0.226510035	0.336894657	0.567441082	0.009067906	0.096736479	0.684950957	0.126021457	0.596517752
Mrot01337	blue	0.076978727	0.747019642	-0.206932118	0.381371882	0.517940087	0.019322396	-0.291521147	0.212367564	0.304794433	0.191325796	0.864916526	8.62E-07	NA	NA	0.162816546	0.492806464	-0.068359671	0.774599447	0.117930483	0.620475878	-0.519042363	0.019021807	-0.159754688	0.501085045	0.046761948	0.844792769	0.207426773	0.380209301	0.182709382	0.440699147	0.092422291	0.698354602	-0.229368383	0.330667513	0.293484228	0.209163241	0.111375281	0.6401615	-0.092705786	0.697471126	0.078551311	0.742018305	-0.508597261	0.022025146	-0.365922754	0.112582943	0.714611155	0.000399668	0.69242455	0.000715879	-0.215713553	0.3610306	0.178583495	0.45126226	-0.287974539	0.218238412	0.019961808	0.933428849
Mrot04062	blue	-0.076888761	0.74730606	-0.016831812	0.94384992	0.797161668	2.57E-05	-0.167652354	0.479869421	-0.011463125	0.961744103	0.600993472	0.005070262	NA	NA	0.018842579	0.937154119	-0.019067731	0.936404615	0.142158004	0.549930885	-0.388177844	0.090784789	-0.132905344	0.576443276	0.096313887	0.686259974	-0.039396026	0.869020104	-0.054997047	0.817865547	-0.018863732	0.937083702	-0.075861462	0.750578851	0.065153366	0.784927816	-0.093176066	0.696006379	-0.142189877	0.549840514	0.339132341	0.143535761	-0.154711555	0.514865692	-0.140856646	0.553626326	0.478295401	0.032908613	0.621035377	0.003473978	-0.205755737	0.384144712	0.253666986	0.280515117	-0.202306075	0.392340551	-0.050203877	0.833516389
Mrot06663	blue	0.076743074	0.747769941	-0.305743413	0.189877229	0.187336941	0.42900757	-0.294805211	0.207025117	0.645314473	0.00212162	0.766152862	8.19E-05	NA	NA	-0.139892601	0.556371049	0.146094465	0.538820745	0.179703608	0.448381676	-0.462861484	0.039868565	-0.148532881	0.531990662	-0.007300466	0.975631073	0.087084658	0.715057325	0.152404286	0.521229807	-0.043534269	0.855393746	-0.016566237	0.944734558	0.505741824	0.022908449	0.018863965	0.937082927	-0.27389115	0.242595964	0.139246207	0.558214783	-0.04865483	0.83858761	-0.201184336	0.395026333	0.714606679	0.000399717	0.534817198	0.01511424	-0.157485352	0.507263943	0.599605108	0.005200144	0.099128489	0.677557858	0.277932325	0.235435303
Mrot07911	blue	-0.076698877	0.747910687	-0.13131131	0.581065731	0.795213763	2.78E-05	-0.21381648	0.365371368	0.226102726	0.337787583	0.709342829	0.000461162	NA	NA	0.155165174	0.513618837	-0.107686202	0.651343728	0.085572305	0.719812977	-0.500634561	0.02455819	-0.24268493	0.302562872	-0.039919321	0.86729496	0.102236387	0.667994447	-0.155670244	0.51223225	-0.000298989	0.999001836	-0.110234354	0.643612015	0.062015213	0.795070287	0.042227231	0.859693471	-0.054175079	0.820544929	0.139911986	0.5563158	-0.089715515	0.706808621	-0.237318396	0.313708882	0.547720842	0.012422214	0.690368033	0.000753712	-0.127083528	0.593401686	0.408289639	0.073908101	-0.206195115	0.383107745	-0.118950283	0.617435143
Mrot03074	blue	0.076609179	0.748196348	-0.229686349	0.329979031	-0.102123306	0.66834156	-0.11910097	0.616986346	-0.111762216	0.638992898	0.453012757	0.044872732	NA	NA	-0.022370986	0.92541469	-0.088470565	0.71070814	0.636435672	0.00255295	-0.124788103	0.600144871	-0.041784547	0.861150626	-0.014564617	0.951403948	0.04552466	0.848853578	-0.183533629	0.438604557	-0.206410271	0.382600532	-0.123014526	0.605376615	0.122519542	0.606840056	0.583471986	0.006921096	-0.197771619	0.403259574	-0.140157151	0.555617248	-0.211010186	0.371846854	-0.101388921	0.670597406	-0.084933318	0.721825291	0.263725362	0.261221539	-0.002364456	0.992106452	0.040501039	0.86537789	-0.014272051	0.952379048	-0.38788427	0.091050429
Mrot06555	blue	0.076521145	0.748476746	-0.365586983	0.112938271	0.181551773	0.44364971	-0.231377913	0.326330623	0.43656166	0.054293552	0.880606064	3.01E-07	NA	NA	0.026766473	0.910811387	0.002040445	0.993188109	0.487626144	0.029186443	-0.577941836	0.007608669	-0.21871895	0.354214674	0.238005594	0.312268005	0.059298885	0.803875117	0.168817421	0.476778093	-0.00371347	0.987603146	-0.250681692	0.286407024	0.30340767	0.193455943	0.174819676	0.461011323	-0.150848113	0.525542962	0.13525376	0.569662282	-0.401722322	0.079137935	-0.32139526	0.167044808	0.548791768	0.01221748	0.532483511	0.015647703	-0.199637117	0.398747453	0.277223034	0.236682112	-0.219366013	0.352756988	-0.106698614	0.654349602
Mrot01983	blue	0.07645691	0.748681359	-0.422719508	0.063328019	0.361413101	0.11742286	-0.253199621	0.281432525	0.152110554	0.52204265	0.794807143	2.83E-05	NA	NA	-0.169414805	0.4751969	-0.148508963	0.532057462	0.233691907	0.321378718	-0.344129587	0.137354103	-0.23446894	0.319725995	0.16412068	0.489300845	0.173357725	0.46482685	-0.046650199	0.84515938	-0.089957369	0.70605188	-0.196752213	0.40573699	0.33607731	0.147409457	0.178639576	0.451117807	-0.285752975	0.221969602	0.179564051	0.448740051	-0.200204311	0.397381096	-0.139823985	0.556566637	0.501872824	0.02414984	0.824628594	7.74E-06	-0.175382342	0.459547102	0.360401686	0.118528506	-0.020617542	0.9312469	-0.017374801	0.942041407
Mrot09061	blue	0.076420166	0.748798408	-0.13708577	0.564396682	0.321849101	0.166412276	-0.109303921	0.646431141	0.147772304	0.534116754	0.706052157	0.000503513	NA	NA	0.221307525	0.348404063	-0.198609466	0.401229609	0.491907008	0.027593502	-0.436623739	0.05425538	-0.063090052	0.791592769	-0.080751406	0.735037991	-0.045273513	0.8496783	-0.049518144	0.835760552	-0.296447615	0.20438702	-0.200150458	0.397510716	0.127644229	0.591759367	0.241817557	0.304347841	-0.202550206	0.391757373	0.212626729	0.368108803	-0.074123806	0.756124035	-0.133802937	0.573847392	0.25831443	0.271493594	0.691559399	0.000731594	-0.218640822	0.354390913	0.358363218	0.120779513	-0.08460291	0.722866508	-0.245000543	0.297828808
Mrot10757	blue	0.07640891	0.748834267	-0.505592203	0.022955496	0.189747789	0.422982521	-0.132033112	0.578970651	0.450387604	0.046284843	0.602520951	0.004930469	NA	NA	-0.405927887	0.075758252	-0.050813298	0.831523009	0.38640284	0.092399613	0.221405096	0.348186132	-0.109435432	0.646032392	0.074571839	0.754693167	-0.056522089	0.812899514	0.03553149	0.881777467	-0.284927323	0.223366885	-0.075306497	0.752348583	0.745769027	0.000160182	0.064954748	0.785568775	-0.29697344	0.203547162	-0.161637926	0.495985236	0.332262634	0.152348071	0.147337999	0.535332552	0.427361832	0.06018017	0.352090312	0.127897897	-0.226304057	0.33734604	0.767159322	7.91E-05	0.674244316	0.001113377	0.349022934	0.131485056
Mrot12304	blue	0.076337775	0.74906089	-0.201324173	0.394690968	0.587262929	0.006479849	-0.065946909	0.782368305	0.159109281	0.502838628	0.59722505	0.005429171	NA	NA	0.063164833	0.791350964	0.066646149	0.780114742	0.081824219	0.731641444	-0.59937239	0.00522218	-0.177051245	0.455218171	0.041037192	0.863611624	0.209788592	0.374685844	-0.314313548	0.177129233	0.125013296	0.599481932	-0.30184712	0.195871995	-0.100345798	0.673806282	0.043659128	0.854983202	-0.203360424	0.389825375	0.317102423	0.173109606	-0.199796183	0.398364006	-0.320241608	0.168660114	0.453746484	0.044484044	0.675858898	0.001071847	-0.116675912	0.624224771	0.216216761	0.359884173	-0.381861897	0.096626529	-0.163279908	0.491559503
Mrot11721	blue	-0.076083719	0.74987043	-0.349076044	0.131422346	0.18209391	0.442266606	-0.296477547	0.20433915	0.257634319	0.272802332	0.697185381	0.000634415	NA	NA	-0.258705343	0.270743142	0.105292862	0.658637064	0.129945328	0.585039428	-0.269217294	0.251050322	-0.220117374	0.351068701	-0.037100835	0.876593288	0.293597046	0.208980067	0.445869119	0.048795112	-0.10670489	0.654330484	-0.039769423	0.867789071	0.588824442	0.006304942	0.039171565	0.869760258	-0.352433094	0.127501392	-0.034465741	0.885300717	-0.040616994	0.864995843	-0.197191906	0.404667406	0.68897131	0.000780361	0.528161838	0.016675468	-0.111738092	0.639065732	0.55657594	0.010809906	0.214272885	0.364324341	0.36666982	0.111795252
Mrot06942	blue	-0.075683821	0.751145202	0.104942987	0.659705763	-0.185998259	0.432372701	0.399730577	0.080777055	-0.162782416	0.492898373	-0.532836496	0.015566057	NA	NA	-0.278078943	0.235178106	-0.050816479	0.83151261	-0.054439476	0.81968286	0.117127014	0.622875765	0.17308694	0.465535324	0.12261431	0.60655976	0.015559886	0.948087301	-0.183559528	0.438538826	-0.114192146	0.631672945	0.477279533	0.033335252	-0.292030436	0.211533162	-0.196521622	0.406298533	0.468702281	0.037112055	-0.24398458	0.299900254	0.35830473	0.120844547	-0.020122162	0.93289523	-0.340421703	0.141922487	-0.394175222	0.085481849	0.178214342	0.452213698	-0.022521212	0.924915184	0.043387851	0.85587522	-0.040513535	0.865336717
Mrot00452	blue	0.075642676	0.751276396	-0.406747982	0.075111937	0.383213444	0.095353966	-0.336099668	0.147380846	0.442981591	0.050453099	0.878618259	3.47E-07	NA	NA	0.045844679	0.847802912	0.116212557	0.625611621	0.444024962	0.049849108	-0.24493443	0.297963338	-0.232078672	0.324826256	0.152335748	0.521419417	0.090247668	0.70514391	0.040865177	0.864178231	-0.049940865	0.834376988	-0.20294777	0.390808701	0.450255178	0.046356972	0.28397199	0.224990789	-0.019616621	0.93457764	-0.265006071	0.258826706	-0.275890471	0.239036034	-0.330916631	0.154117783	0.529705126	0.01630242	0.338288446	0.144598589	-0.256610137	0.274780595	0.394478661	0.085219763	0.0274002	0.908708091	-0.106608298	0.65462475
Mrot00230	blue	-0.075545986	0.751584728	-0.201064802	0.39531313	0.413847255	0.069687647	-0.033657881	0.887972801	0.196683967	0.405903141	0.375088834	0.10319119	NA	NA	-0.322116993	0.166039678	-0.176882559	0.455654767	0.525576311	0.017315753	0.159018922	0.503084372	0.318193002	0.171554827	0.21781608	0.356254436	-0.282845811	0.226914975	-0.034995744	0.883548322	-0.296404872	0.204455392	0.179492489	0.448923879	0.420686539	0.064744987	-0.098338546	0.679996274	-0.253343822	0.28114927	0.033764177	0.887621149	0.314705802	0.176560071	-0.007110858	0.976263812	0.190356955	0.42146733	0.142807953	0.548089407	-0.14741729	0.535110488	0.523443769	0.017858536	0.43613465	0.05455667	0.173778605	0.463726758
Mrot08723	blue	0.075502615	0.751723046	-0.015267775	0.949060651	0.178086921	0.452542347	-0.158552394	0.50435408	0.242876875	0.302168729	0.702513873	0.000552692	NA	NA	0.127171653	0.593143437	-0.056865493	0.811782219	0.31186845	0.18070523	-0.080291495	0.736495534	-0.319273466	0.170023912	-0.164264042	0.488916228	-0.057971098	0.808187426	0.327629333	0.158499749	-0.069657728	0.770428298	0.008300264	0.972294903	0.554799997	0.011118842	0.379535557	0.098845902	-0.006999997	0.97663377	-0.29189134	0.211760837	-0.541542307	0.013658197	-0.126094524	0.596303159	0.52979643	0.016280561	0.267041331	0.255049606	-0.090777228	0.703488589	0.071389908	0.764871602	0.041349698	0.86258241	0.086143004	0.718017216
Mrot06494	blue	-0.075493312	0.751752715	-0.097583627	0.68232944	0.230541123	0.328132429	-0.154276291	0.516063445	0.4539837	0.044358936	0.746411827	0.000156979	NA	NA	0.035585563	0.881598763	0.226173022	0.337633377	0.366713495	0.111749326	-0.450296906	0.046334234	-0.36270767	0.116018492	-0.160244776	0.499755449	0.240433572	0.307209144	0.323018249	0.164790379	-0.056341788	0.813486278	-0.153867298	0.517190109	0.415681336	0.068335302	0.293785877	0.208673714	-0.237702912	0.312902159	-0.037912691	0.873913282	-0.210595473	0.37280928	-0.095871407	0.687631522	0.658444852	0.001596453	0.172646264	0.466689468	-0.207958062	0.378962838	0.432769076	0.05666462	0.003154992	0.989467433	0.160703878	0.49851147
Mrot01256	blue	0.075461489	0.751854207	-0.315814686	0.174957817	0.536789831	0.014674798	-0.149675513	0.528803972	0.531519673	0.015872392	0.775876827	5.81E-05	NA	NA	-0.077703054	0.74471482	0.139519853	0.557433922	0.359293419	0.119748567	-0.332994058	0.15139235	-0.175438758	0.459400423	-0.268705595	0.251987176	0.043885718	0.854238256	0.029849443	0.900584843	0.180717411	0.445782741	-0.232642645	0.323618535	0.429359582	0.058862607	0.045599899	0.848606536	-0.214128896	0.364654478	0.03828072	0.872698822	-0.055329443	0.816782582	-0.338616073	0.144185313	0.750051375	0.000139857	0.415370377	0.068563188	-0.179465326	0.448993663	0.572820203	0.00829432	0.06797988	0.775820989	0.228005591	0.333627926
Mrot02879	blue	0.075449991	0.751890878	-0.230894889	0.327369971	0.414316334	0.069339882	-0.033672193	0.887925453	0.620516327	0.003509273	0.579853433	0.007364951	NA	NA	0.227206899	0.335370172	-0.27256683	0.24497266	0.070608932	0.76737556	-0.180552462	0.446205061	-0.123624709	0.603574575	0.2316098	0.325832359	-0.232587677	0.32373613	-0.221853847	0.347184841	-0.083059208	0.72773739	0.119464144	0.615905228	0.296304543	0.204615936	-0.038261332	0.872762793	-0.175748525	0.458595471	0.110687751	0.642239955	-0.010527112	0.964865932	-0.116449621	0.624901922	0.393896367	0.085723224	0.464911168	0.038883754	-0.306649175	0.188501534	0.408687798	0.073599545	0.085575347	0.719803402	0.03112561	0.89635598
Mrot11739	blue	-0.075430658	0.751952541	-0.20047113	0.39673923	0.358886639	0.120198625	-0.336815443	0.14646691	0.239059379	0.310066247	0.907604727	3.32E-08	NA	NA	0.226684265	0.336513124	-0.031314166	0.895731381	0.454292574	0.044196442	-0.556070963	0.010897033	-0.295495664	0.205913347	0.079544286	0.738865421	0.081040288	0.734122915	0.216371691	0.359531626	-0.047790863	0.841418713	-0.194131253	0.412144575	0.234659836	0.319320746	0.465252319	0.03872169	-0.153063263	0.519408392	-0.035587595	0.881592047	-0.339810372	0.142685802	-0.31232247	0.180037545	0.45510591	0.043770753	0.44692011	0.048202125	-0.251887656	0.284017758	0.318255934	0.171465401	-0.20278818	0.391189363	-0.280010081	0.231807454
Mrot10574	blue	0.0753968	0.752060535	-0.254342355	0.279192693	0.315120957	0.175959037	-0.293453012	0.209213943	0.38127313	0.097184751	0.912404225	2.09E-08	NA	NA	-0.121006221	0.611323183	0.1264422	0.595282497	0.329753282	0.155658799	-0.194765137	0.410589885	-0.241585913	0.304825621	-0.041074208	0.863489703	0.005578353	0.98137838	0.328212095	0.157716715	-0.170203245	0.473114041	-0.082913084	0.728198985	0.716534231	0.000379032	0.262081471	0.264315943	-0.213340305	0.366465578	-0.209324931	0.375766589	-0.19308456	0.414718704	-0.149830677	0.528371919	0.705160379	0.000515543	0.527318908	0.016882093	-0.208829228	0.376923964	0.548563105	0.012260964	0.256774672	0.274462185	0.219413444	0.352650274
Mrot00559	blue	-0.075386441	0.752093576	-0.088279977	0.711305726	0.445375556	0.049075509	0.204734049	0.386562036	0.231925979	0.3251537	0.355278239	0.124244002	NA	NA	-0.143568927	0.545936909	-0.314415488	0.176981199	0.168847541	0.476698305	0.063911393	0.788937964	0.206145588	0.383224555	0.255584138	0.276771314	-0.153839676	0.517266242	0.168703732	0.47707931	-0.140587759	0.554391262	0.360823679	0.118066295	0.434012329	0.055878852	-0.227781943	0.334115247	-0.213954729	0.365054034	0.048996265	0.837469297	0.103285033	0.664778619	-0.016661668	0.944416667	0.410990747	0.071833692	0.226899034	0.336043166	-0.403216196	0.077924848	0.382486196	0.096037182	0.291836413	0.211850787	0.389112403	0.089942945
Mrot03568	blue	0.075262132	0.75249011	-0.168599464	0.47735565	0.323658383	0.163906977	-0.354594156	0.125021732	0.430914503	0.057852325	0.858549531	1.27E-06	NA	NA	0.165356283	0.485990804	0.116962795	0.623366723	0.343917227	0.137612914	-0.652370679	0.001823909	-0.110816658	0.641850065	0.208196659	0.378403809	-0.07012523	0.768927515	0.083201497	0.727287999	0.130882211	0.582312753	-0.186445569	0.431246719	0.196681681	0.405908708	0.218958236	0.353675212	0.010192397	0.965982407	-0.016645226	0.944471437	-0.531983556	0.015763931	-0.382086025	0.096414645	0.540267972	0.013925043	0.498147109	0.025394987	-0.072337358	0.761836912	0.145042239	0.541780411	-0.375889377	0.102398852	-0.224999707	0.34021265
Mrot06697	blue	-0.075260334	0.752495848	-0.471301252	0.035934192	-0.210872665	0.372165844	0.002685863	0.991033497	-0.134857617	0.570803691	-0.449975239	0.04650973	NA	NA	-0.090759025	0.70354547	-0.161977842	0.495067449	-0.004597808	0.984651218	0.597283025	0.005423496	0.04511749	0.850190725	0.242836724	0.302251151	-0.07463917	0.754478202	-0.09159546	0.700933453	0.119659279	0.615324654	-0.257701417	0.272673041	-0.091285295	0.701901661	-0.356654016	0.122690339	-0.179993923	0.447636636	0.139305865	0.558044504	0.46869383	0.037115933	0.07064545	0.767258426	-0.465122473	0.038783312	-0.333565836	0.150648142	-0.136019522	0.567458709	0.018354231	0.938779949	0.336652394	0.14667475	0.009719535	0.967559794
Mrot01063	blue	-0.075100391	0.753006138	-0.164064114	0.489452645	0.209341911	0.375726979	0.031718522	0.894392142	0.266900718	0.255309427	0.568022192	0.008981606	NA	NA	-0.31317659	0.178786014	0.163454898	0.491088987	0.322378461	0.16567657	-0.191015397	0.419832852	-0.190531983	0.421032519	-0.023881733	0.920392653	0.237013327	0.314349811	0.117850395	0.620714928	-0.241741855	0.304503931	0.390984276	0.088274052	0.506912116	0.022543096	0.243582715	0.300722032	-0.059138227	0.804396607	-0.384761908	0.093911112	0.034881549	0.883925852	-0.156247002	0.510651041	0.532943215	0.01554144	0.167942725	0.479098033	-0.160501377	0.49905998	0.553104571	0.01142041	0.259998427	0.268270015	0.227596665	0.334519278
Mrot10437	blue	0.075065901	0.753116192	-0.252552284	0.282706276	0.226484974	0.336949557	-0.122710173	0.606276278	0.307774474	0.186801776	0.698509023	0.000613216	NA	NA	-0.077423948	0.745602695	0.017283829	0.942344384	0.359318321	0.119721055	-0.358288799	0.120862265	-0.304491462	0.191789825	0.168584833	0.477394431	-0.170200439	0.473121445	-0.136895826	0.564941628	-0.19202672	0.417329046	-0.194862513	0.410351339	0.204562434	0.38696891	0.563370376	0.00969156	-0.030017147	0.900028969	-0.203128136	0.390378732	0.151316849	0.52424204	-0.096131668	0.686824683	0.187354366	0.428963861	0.400248571	0.080348368	-0.101642056	0.669819531	0.604981025	0.004712017	0.121291653	0.610476583	-0.339560707	0.142998363
Mrot10727	blue	0.074923975	0.753569105	-0.234708991	0.319216445	0.283473729	0.225840798	-0.421945475	0.06386473	0.37129149	0.107010329	0.851819608	1.89E-06	NA	NA	0.196470817	0.406422314	-0.083908387	0.725056699	0.285174882	0.222947328	-0.326121444	0.160538303	-0.365021064	0.113538979	0.00023376	0.999219599	-0.019065907	0.936410687	0.159075881	0.502929458	0.037463889	0.875394654	-0.051773388	0.828384628	0.377028713	0.101278832	0.474688799	0.034442862	0.086975466	0.715400346	-0.141502497	0.551790927	-0.362882656	0.115829593	-0.292070977	0.211466835	0.480655335	0.031933968	0.377711412	0.100611991	-0.319928029	0.169101022	0.290745786	0.213642054	-0.070142794	0.768871146	-0.188139713	0.426996285
Mrot03826	blue	-0.074911096	0.753610207	0.152145155	0.521946868	0.216641604	0.358917907	0.210054563	0.374066685	-0.125468205	0.59814366	-0.253719624	0.280411909	NA	NA	0.140325614	0.555137471	-0.152688903	0.520442756	-0.126344088	0.595570448	-0.242590689	0.302756501	-0.161323717	0.496834351	-0.159419671	0.501994924	0.525866841	0.01724284	-0.128289029	0.589873084	-0.136419122	0.566310295	-0.154755786	0.514744053	-0.538902162	0.014215691	-0.162954752	0.492434373	0.502626106	0.023904066	0.164724203	0.487682691	0.007942976	0.973487069	-0.156652721	0.509540142	-0.065624026	0.783409482	-0.154017796	0.516775394	0.173426559	0.464646841	-0.187598422	0.428351897	-0.418444922	0.066334927	-0.190027841	0.422285579
Mrot04720	blue	-0.074911096	0.753610207	-0.456435465	0.043081697	-0.090876307	0.703179027	-0.171887866	0.468679129	0.183540784	0.438586396	0.213649664	0.365754486	NA	NA	-0.152191361	0.521818975	-0.174479788	0.461896961	0.534474031	0.015191755	-0.223001384	0.344631987	-0.134936804	0.57057545	0.194413923	0.411450892	-0.13674003	0.565388773	-0.197466083	0.404001235	0.138929606	0.559118823	-0.190517113	0.421069449	-0.072975508	0.759794795	-0.152907227	0.519839404	-0.185096135	0.434648279	0.539201975	0.014151475	0.147472321	0.534956393	0.163434126	0.491144828	-0.042983576	0.857204874	0.225323499	0.339499715	-0.172038458	0.468283708	0.206722718	0.381864632	-0.039922696	0.867283836	-0.169397637	0.475242305
Mrot11040	blue	-0.074842552	0.753828974	-0.251580182	0.284625753	0.655635227	0.00169851	-0.040567303	0.865159562	0.049877367	0.834584789	0.633480712	0.002711779	NA	NA	0.082114173	0.730724266	-0.107430601	0.652121194	0.184664188	0.435740085	-0.459767782	0.04139145	-0.228327785	0.332926612	0.32537838	0.161549497	-0.037929149	0.873858966	-0.106407963	0.65523522	-0.094792799	0.690978792	-0.232489933	0.323945296	-0.025041054	0.916540787	-0.087670487	0.713217862	0.008217753	0.972570215	0.034975314	0.883615862	-0.068016257	0.775703965	-0.23384699	0.321048457	0.338926376	0.143794653	0.747154065	0.000153349	-0.061354787	0.79720887	0.336643055	0.146686661	-0.224862254	0.340515562	-0.275239772	0.240190934
Mrot12940	blue	0.074821757	0.753895349	-0.242901434	0.302118322	0.402620096	0.078407236	-0.175894961	0.458215197	0.485247012	0.030102447	0.781817546	4.67E-05	NA	NA	-0.229665065	0.330025092	0.131504707	0.580504064	0.143182935	0.54702825	-0.077217504	0.746259619	-0.30737711	0.187400807	-0.2221919	0.346431656	0.054339559	0.820008617	0.234248608	0.320194117	-0.107588678	0.651640326	-0.022291521	0.925678926	0.752145722	0.000130751	0.185843995	0.43276138	-0.153219598	0.518976723	-0.239405399	0.309345328	0.114710168	0.630116676	0.045646399	0.848453864	0.772818739	6.48E-05	0.45806203	0.042250129	-0.304832173	0.191268046	0.774471157	6.11E-05	0.464578503	0.039042294	0.428755563	0.059258643
Mrot03864	blue	-0.074809384	0.753934843	-0.052093226	0.827339679	0.484533497	0.030381511	-0.152324263	0.521451195	0.290652882	0.2137951	0.69469102	0.000676057	NA	NA	0.273572676	0.243166157	0.204308291	0.387571881	0.303637202	0.193102275	-0.669332187	0.001248159	-0.216771968	0.358621704	-0.121184069	0.610795623	0.066725848	0.77985799	0.124207196	0.601856386	0.309218074	0.184636412	-0.243935423	0.300000703	0.022622747	0.92457759	0.248195106	0.291372494	-0.168733475	0.477000497	0.111081415	0.641049564	-0.265344958	0.258195345	-0.347645543	0.133118803	0.530154636	0.01619503	0.257846162	0.272394262	-0.316745888	0.173619978	0.274373814	0.241733446	-0.354352771	0.125296986	-0.142779997	0.548168555
Mrot00567	blue	-0.074749405	0.754126296	-0.425568685	0.061381697	0.536180461	0.014809435	-0.267549899	0.254111286	0.279686102	0.232370735	0.859639773	1.19E-06	NA	NA	0.113222348	0.634590469	-0.20667429	0.381978642	0.468071993	0.037402173	-0.313513715	0.178293659	-0.262788364	0.262982496	-0.049904666	0.834495451	0.065976013	0.782274473	0.089923049	0.706159247	-0.08479258	0.722268743	-0.305306222	0.190543659	0.313670522	0.178064965	0.258528783	0.27108193	-0.158390588	0.504794812	-0.067730245	0.77662418	0.047195045	0.84337222	-0.250266204	0.287233056	0.457214898	0.042681657	0.5785625	0.007528825	-0.255793959	0.276363475	0.615172461	0.00389027	0.089610999	0.707135724	-0.146311975	0.538209864
Mrot01490	blue	-0.074705578	0.7542662	0.151727746	0.523102885	0.4603708	0.04109114	-0.156212488	0.510745598	-0.144574366	0.543098807	0.334460107	0.149489302	NA	NA	-0.068527539	0.774059685	0.641874731	0.002280855	0.213332777	0.36648289	-0.085627913	0.719637938	-0.122514578	0.60685474	0.173055191	0.465618426	-0.141289201	0.552396775	0.318016245	0.171806169	-0.114441666	0.630923137	-0.132740658	0.576920106	0.187765236	0.427933883	-0.14154031	0.551683553	0.0483201	0.839684248	-0.10809895	0.650088995	-0.156706578	0.509392764	-0.118897327	0.617592894	0.304987735	0.19103013	-0.027570595	0.90814266	-0.146045471	0.538958387	0.133582733	0.574483764	-0.024126557	0.919579075	0.013911612	0.953580452
Mrot00900	blue	0.07465395	0.754431017	-0.277640144	0.235948391	0.241106892	0.305815071	-0.360268357	0.118674811	0.347025066	0.13385943	0.897489373	8.14E-08	NA	NA	0.118746675	0.618041764	0.093587569	0.694725553	0.355617923	0.1238591	-0.597322041	0.005419679	-0.31138512	0.181417861	0.197159808	0.404745435	0.119008814	0.617260802	0.131816305	0.579599609	-0.00293648	0.990196873	-0.311227463	0.181650725	0.237914377	0.312459035	0.374602889	0.103674319	-0.156503423	0.509948802	0.116601411	0.624447677	-0.425139062	0.061672246	-0.296250251	0.204702848	0.499501672	0.024936555	0.506196526	0.022765942	-0.246573327	0.294639332	0.248810685	0.290138349	-0.2625486	0.263434298	-0.225480318	0.339154743
Mrot03995	blue	0.074636269	0.754487465	-0.242322943	0.303307031	0.351543148	0.128532628	-0.223752523	0.342966917	0.233948155	0.320833127	0.88000642	3.14E-07	NA	NA	-0.099168064	0.677435777	0.028641177	0.904591083	0.356253569	0.123141125	-0.33199545	0.152698234	-0.186664462	0.430696281	0.142175329	0.549881762	-0.118631546	0.61838488	0.131799865	0.579647311	-0.226039993	0.337925233	-0.173163775	0.46533424	0.442119592	0.050956306	0.477258825	0.033343993	-0.147725587	0.534247472	-0.222442494	0.345873946	-0.007682229	0.97435714	-0.161743987	0.495698778	0.421918936	0.063883192	0.594858945	0.005665025	-0.187183092	0.429393602	0.611769846	0.004150253	0.171125225	0.470684239	-0.138049985	0.561633948
Mrot06989	blue	0.074610083	0.754571066	-0.361631375	0.117185224	0.045873578	0.847708047	-0.452270621	0.04526853	0.223004433	0.34462522	0.427355871	0.060184134	NA	NA	-0.278341683	0.234717662	0.11055579	0.642639178	0.065165007	0.784890252	0.246230382	0.295333007	0.24905618	0.289647065	0.119382125	0.616149322	-0.152833045	0.520044372	0.271476265	0.246941013	-0.166841655	0.482026365	-0.050907519	0.831214908	0.644387924	0.002163568	0.183192785	0.439470081	-0.242196245	0.303567754	-0.377888534	0.100439506	0.364039664	0.114586151	-0.075650676	0.751250889	0.200128231	0.397564222	0.238888957	0.310421686	-0.16103145	0.497624806	0.649966278	0.001921147	0.630044023	0.00290677	0.215675259	0.361117928
Mrot12852	blue	0.074386358	0.755285439	0.127224764	0.592987819	-0.270953488	0.247888148	0.13430192	0.572406501	-0.264788866	0.259231882	-0.537846967	0.014443566	NA	NA	-0.136468458	0.56616858	0.094154623	0.692961867	0.007104676	0.976284442	0.258210768	0.271692817	-0.038192553	0.872989741	-0.251534849	0.284715461	-0.253098589	0.281631089	-0.043575925	0.855256773	0.25768347	0.272707619	-0.052231247	0.826888835	-0.306659687	0.188485608	-0.071155375	0.765623325	0.61246543	0.004095969	-0.089788239	0.706581043	0.326616997	0.159866366	0.322894161	0.164962002	-0.419199568	0.065796425	-0.43893618	0.052847996	-0.060421957	0.800231918	-0.104741574	0.66032127	0.079353922	0.739469556	-0.119958679	0.614434292
Mrot02683	blue	-0.074380165	0.755305216	-0.548316642	0.012307973	0.340988992	0.141216731	-0.181437556	0.443941388	0.234097316	0.320515793	0.65233135	0.001825465	NA	NA	-0.064305789	0.787663956	-0.270175213	0.249302475	0.291768193	0.211962541	-0.446460038	0.048461021	-0.311979138	0.180542296	0.090764218	0.703529242	0.245206115	0.297410731	-0.118607315	0.618457105	0.489740102	0.028391038	-0.275192999	0.240274085	0.091579904	0.700982003	0.098906425	0.67824302	-0.148199841	0.532921149	0.127506929	0.592161348	-0.353376807	0.12641429	-0.173059438	0.465607311	0.500453808	0.024618252	0.560288561	0.010186543	-0.149549804	0.529154125	0.130480356	0.583481635	-0.293752816	0.20872733	-0.07558728	0.751453042
Mrot02760	blue	0.074346686	0.755412135	-0.058889952	0.80520265	0.589006421	0.006284813	-0.290422752	0.214174522	0.208231822	0.378321463	0.87892351	3.40E-07	NA	NA	0.16058594	0.49883089	0.130588797	0.583166113	0.190310057	0.421583877	-0.5596384	0.010293546	-0.290363328	0.214272567	-0.007524791	0.974882502	0.03439746	0.885526521	-0.007476632	0.975043206	0.016968516	0.943394579	-0.234865153	0.318885223	0.198799687	0.400769517	0.357763476	0.121447564	-0.195177984	0.409579035	0.127925252	0.590936957	-0.399504379	0.080964786	-0.303586204	0.193180815	0.581735465	0.007131281	0.631254692	0.00283679	-0.188914797	0.425059145	0.2574807	0.273098488	-0.270659426	0.24842193	-0.175376805	0.459561501
Mrot03822	blue	-0.07433974	0.755434319	0.010041887	0.966484471	-0.058657527	0.805957408	-0.151767389	0.522993042	-0.022177298	0.926058751	0.365713377	0.112804421	NA	NA	0.457190937	0.042693912	-0.288312904	0.217673753	0.356498607	0.122865145	0.136599272	0.565792894	-0.132196585	0.578496612	-0.133695631	0.574157461	-0.117017387	0.623203494	0.437185934	0.053910623	-0.234405361	0.319861036	0.09141495	0.701496879	0.356661382	0.122682059	0.180668316	0.445908418	-0.13187205	0.579437863	-0.135176026	0.569886179	-0.354956118	0.124609788	-0.025757399	0.914161606	0.091620608	0.700854972	0.127375599	0.592545959	-0.254861039	0.278179704	-0.087735293	0.71301447	0.093767611	0.694165411	-0.040780723	0.864456439
Mrot02323	blue	0.074295257	0.755576388	-0.280975743	0.230133779	0.224971312	0.340275213	-0.242121667	0.303721287	0.039865357	0.867472838	0.559760424	0.010273394	NA	NA	-0.024102368	0.919659456	-0.098696206	0.678891858	0.261800426	0.264847273	-0.473508919	0.034956708	-0.271101929	0.247618977	-0.10894694	0.647513996	0.249858341	0.288045356	0.107233558	0.65272078	-0.003364252	0.988768884	-0.143954799	0.544846895	0.076751063	0.747744501	-0.111888024	0.638613114	-0.003688599	0.98768617	0.486539827	0.029601937	-0.263690273	0.26128735	-0.241673278	0.304645371	0.454809024	0.043925772	0.687429199	0.000810705	-0.2369222	0.314541415	0.151628035	0.523379213	-0.276211308	0.238467915	-0.021361747	0.928771137
Mrot10642	blue	0.074133818	0.756092051	-0.29278092	0.210307545	0.511512008	0.021151604	-0.302934495	0.194186391	0.065528361	0.783718031	0.788073999	3.68E-05	NA	NA	-0.060856458	0.798823476	-0.054197891	0.820470543	0.295135017	0.206493566	-0.265901648	0.257160328	-0.143111311	0.547230865	0.186715807	0.430567222	-0.075113636	0.752963878	-0.189044494	0.424735458	-0.07712858	0.746542638	-0.125118482	0.59917238	0.296249315	0.204704346	0.180073543	0.44743242	-0.265761781	0.257420126	0.085616643	0.719673411	-0.301039926	0.197129588	-0.187581552	0.428394182	0.413361008	0.070049519	0.797681013	2.52E-05	-0.082030249	0.730989698	0.23529544	0.317973646	-0.070704559	0.767068843	-0.15790324	0.506123387
Mrot09929	blue	-0.073749613	0.757319669	0.114122798	0.631881396	0.372293914	0.105992368	-0.07430156	0.755556257	-0.236804771	0.314788424	0.179648544	0.448523061	NA	NA	-0.272882433	0.244404913	0.257370968	0.273310157	-0.035140984	0.883068192	-0.228727703	0.33205733	-0.204523513	0.387061219	0.061176385	0.797786808	-0.069271457	0.771668904	-0.382596368	0.095933451	0.073409106	0.758408128	0.382949287	0.095601717	-0.074073598	0.75628443	0.255248275	0.277424926	-0.212808173	0.367690578	0.260348012	0.267603848	0.097954142	0.681183972	0.075348575	0.752214359	0.098389815	0.679837922	0.214787412	0.363146034	-0.244985432	0.297859552	0.204359316	0.387450779	-0.04900186	0.837450972	-0.118830159	0.617793008
Mrot01051	blue	0.07374819	0.757324216	-0.529645138	0.016316794	0.294495261	0.207525491	-0.2596981	0.268843145	0.382454243	0.096067282	0.65490508	0.00172591	NA	NA	-0.248207943	0.291346725	-0.109463207	0.64594819	0.416169324	0.06797883	0.17264444	0.466694249	-0.014513128	0.951575554	0.04336613	0.855946649	-0.083422685	0.726589589	-0.020694876	0.930989601	-0.321012977	0.167578887	-0.139587958	0.557239655	0.63726157	0.002509972	0.144243473	0.544032091	-0.28297172	0.226699316	-0.183426999	0.438875232	0.368693322	0.109681669	-0.06682451	0.779540179	0.326639742	0.159835572	0.431283373	0.057614602	-0.192433773	0.416323549	0.786534649	3.91E-05	0.602405075	0.004940961	0.143680632	0.545621262
Mrot04112	blue	0.073742878	0.757341193	-0.249504178	0.288751855	0.088822459	0.709605205	-0.13185338	0.579492032	0.393476333	0.086087752	0.664188381	0.00140376	NA	NA	-0.145361496	0.540881633	0.169716697	0.474398835	0.415370554	0.068563058	-0.262759976	0.263035963	-0.120516924	0.61277556	0.077474617	0.745441487	0.028217001	0.90599805	0.119971307	0.614396751	-0.11757398	0.621540266	-0.302799794	0.19439467	0.385687042	0.093056741	0.542854574	0.013387731	-0.175445387	0.45938319	-0.28235109	0.22776363	0.068522152	0.774077005	-0.078737741	0.74142605	0.312772089	0.179377985	0.127842962	0.591177729	-0.15653486	0.509862737	0.554839585	0.011111878	0.212391152	0.368652212	-0.06371435	0.789574658
Mrot08629	blue	-0.073611023	0.757762632	-0.115133375	0.628846369	0.685885026	0.000842084	-0.057754306	0.808892022	0.071587304	0.764239067	0.574736093	0.008032163	NA	NA	-0.147087047	0.53603565	0.086361149	0.717331177	0.199847444	0.398240478	-0.175991493	0.457964603	-0.272354487	0.245355125	0.125035222	0.599417399	-0.048788829	0.838148683	0.06204651	0.794968976	-0.055522389	0.816154099	0.01115555	0.962769882	0.218455389	0.354809413	0.159223904	0.502526981	0.374224529	0.104051622	-0.441009212	0.051610155	0.04962777	0.835401702	-0.20233841	0.392263281	0.417145251	0.06727011	0.253223675	0.281385264	-0.146240491	0.538410592	0.485092388	0.03016275	0.070109234	0.768978851	-0.113895997	0.63256332
Mrot02359	blue	-0.073550316	0.757956685	-0.218144265	0.35551222	0.103866729	0.662997186	-0.271831855	0.246298102	0.277015518	0.237047694	0.626743822	0.003104863	NA	NA	0.559008577	0.01039807	-0.078460445	0.742307021	0.176301391	0.457160601	-0.5171526	0.019539452	-0.310726626	0.182391822	-0.143629953	0.545764457	0.416988846	0.067383317	0.251558082	0.284669484	-0.052897198	0.824714248	-0.206675781	0.381975133	0.10356933	0.663907748	0.077178591	0.746383464	-0.137710729	0.562605326	0.042163959	0.859901713	-0.410471658	0.072228923	-0.267358488	0.254464187	0.427981265	0.059769275	0.494824356	0.026547738	-0.247654824	0.292458332	0.083554306	0.726174092	-0.321841609	0.166422704	-0.12151407	0.609817214
Mrot12886	blue	0.073546141	0.757970033	-0.185704519	0.433112957	0.407041226	0.074881833	-0.377781276	0.10054393	0.423255634	0.062958272	0.928429103	3.60E-09	NA	NA	0.048478874	0.839164039	0.143089996	0.547291171	0.34504645	0.136240626	-0.474096372	0.034700126	-0.116596975	0.624460948	0.022904822	0.92363979	0.180272512	0.446922296	0.066765	0.779731869	-0.075107741	0.752982687	-0.042126721	0.860024277	0.453882695	0.044412173	0.21694648	0.358225414	-0.15522171	0.513463537	-0.034352842	0.885674072	-0.467222863	0.037795806	-0.243351092	0.301196303	0.710863316	0.000442641	0.567892172	0.009000857	-0.190788463	0.420395794	0.283952354	0.225024248	-0.131695237	0.579950954	0.041434495	0.862303174
Mrot11101	blue	-0.073388896	0.758472747	-0.309672724	0.183957978	0.601019541	0.00506785	-0.067040853	0.778843406	0.421903243	0.063894112	0.724084661	0.000306542	NA	NA	-0.101472428	0.670340757	0.060501335	0.799974571	0.223668243	0.34315351	-0.518900499	0.019060283	-0.301825406	0.195905755	-0.001044064	0.996514435	0.088809963	0.709644362	0.02138025	0.928709589	0.026736521	0.910910809	-0.088932599	0.70926011	0.214250151	0.364376455	0.023186685	0.92270279	-0.041201315	0.86307107	-0.013507369	0.954927978	0.15228423	0.521561965	-0.371105898	0.107199571	0.631688353	0.002812067	0.491284012	0.027820968	-0.145561269	0.540319575	0.712345837	0.000425195	-0.00976636	0.967403588	0.033369835	0.888925829
Mrot12594	blue	-0.073279345	0.758823036	-0.290614398	0.21385852	0.421170816	0.064405301	-0.132939066	0.576345659	-0.014932829	0.950176823	0.754477824	0.000121214	NA	NA	-0.13553596	0.568849782	-0.220412343	0.350407195	0.240083178	0.307936136	-0.26533382	0.25821608	-0.316016318	0.174667541	0.206486047	0.382421986	0.091223328	0.70209515	0.011744604	0.960805404	-0.15110226	0.52483742	-0.050601432	0.832215901	0.287679175	0.218732095	0.575704078	0.007902308	-0.197245035	0.404538272	-0.216775583	0.358613493	-0.04682395	0.844589377	-0.163081957	0.492092023	0.314867797	0.17632538	0.560750516	0.010111065	-0.163168962	0.491857929	0.456949705	0.042817443	0.086062565	0.71827024	-0.216830008	0.358489876
Mrot01962	blue	0.07319573	0.759090428	-0.391922651	0.087446063	0.155806733	0.51185785	-0.283987328	0.224964657	0.389933397	0.089208146	0.794050036	2.92E-05	NA	NA	-0.138371316	0.560714578	-0.055771332	0.815343377	0.395332637	0.084485356	-0.014380633	0.952017147	-0.198230502	0.40214708	0.104709691	0.660418723	-0.165984194	0.484312955	0.228150791	0.333311764	-0.266784933	0.255523498	-0.044743716	0.851418549	0.686307106	0.000833407	0.337584172	0.14548978	-0.282246527	0.227943264	-0.15626207	0.510609763	0.104784775	0.660189234	-0.089556933	0.707304954	0.413071756	0.070265451	0.420436487	0.064920907	-0.310139698	0.18326291	0.677751895	0.001024825	0.459492894	0.04152891	0.096120175	0.686860303
Mrot07624	blue	0.073192086	0.759102083	-0.188060153	0.427195394	0.517561704	0.019426449	-0.322698536	0.165232816	0.321306352	0.167168916	0.947287116	2.46E-10	NA	NA	0.100606788	0.673002906	-0.094580872	0.691637122	0.327490706	0.158686411	-0.299852995	0.198988594	-0.224867555	0.340503879	0.035058759	0.883340005	0.00164332	0.994513864	0.16687853	0.481928151	-0.104519403	0.661000458	-0.229560455	0.330251525	0.470003998	0.036518419	0.395507347	0.084335686	-0.185017325	0.434847375	-0.037633911	0.87483341	-0.364847233	0.113723956	-0.254766931	0.278363328	0.600589634	0.005107763	0.53931442	0.014127451	-0.214658741	0.363440496	0.340321168	0.14204782	-0.010596603	0.964634146	-0.047652041	0.841873789
Mrot12310	blue	0.073188014	0.759115103	-0.293772882	0.208694788	0.366371454	0.112109366	-0.354763431	0.124828961	0.435058042	0.055224374	0.703749321	0.000535077	NA	NA	0.241635998	0.304722278	-0.374544707	0.103732274	0.022606293	0.924632297	-0.160688459	0.498553224	-0.133556743	0.574558893	0.186080663	0.432165156	0.154050518	0.516685245	0.11766619	0.621264889	-0.055868359	0.815027442	0.031956504	0.893604066	0.394503794	0.085198083	0.086304916	0.717508003	0.122996064	0.605431173	-0.090895227	0.703119917	-0.383895088	0.094716828	-0.214907769	0.362870723	0.517116988	0.019549313	0.497116165	0.025748335	-0.325965017	0.160750811	0.164060942	0.489461158	-0.049376874	0.836223032	0.023427457	0.921902464
Mrot09704	blue	0.073134029	0.759287756	-0.441940193	0.051061515	0.312557551	0.179692492	-0.262624948	0.263290377	0.436216376	0.054506237	0.856201457	1.46E-06	NA	NA	-0.06987239	0.769739087	-0.136570434	0.565875705	0.521400902	0.018391169	-0.26013141	0.26801648	-0.240861133	0.306323457	0.18081472	0.445533696	-0.098709913	0.678849545	-0.132797	0.576756953	-0.1514924	0.523755209	-0.045410552	0.84922827	0.417533223	0.066989913	0.348884572	0.131648524	-0.22704458	0.335724903	0.055809749	0.815218282	-0.048175414	0.840158357	-0.214024147	0.364894753	0.395093207	0.084690789	0.492657699	0.02732136	-0.286290095	0.22106369	0.540858295	0.013800912	0.138448246	0.56049457	-0.145725581	0.539857484
Mrot10084	blue	0.073110793	0.759362072	-0.49496241	0.026499037	0.523242976	0.017910335	-0.213110653	0.366993964	0.491841436	0.027617374	0.813642899	1.28E-05	NA	NA	-0.222523567	0.345693625	-0.096457423	0.685815263	0.236428845	0.315579963	-0.189727375	0.423033348	-0.174915648	0.460761407	-0.009720385	0.967556958	0.138709969	0.559746369	0.013541184	0.954815252	0.047049787	0.843848614	-0.409011329	0.07334953	0.515932887	0.019879476	0.122099224	0.608083878	-0.200665223	0.396272675	-0.074008185	0.756493416	0.091675426	0.700683906	-0.025686185	0.914398096	0.667357147	0.001306092	0.602843421	0.004901367	-0.204945149	0.386061877	0.686540257	0.000828646	0.263494158	0.261655361	0.220999949	0.349091568
Mrot09021	blue	-0.073051266	0.759552468	-0.210586587	0.372829916	-0.094538387	0.691769125	-0.104971398	0.659618957	0.518608532	0.019139664	0.150927138	0.525323533	NA	NA	-0.149130268	0.530323498	-0.08027666	0.736542563	-0.138889398	0.559233681	-0.046618051	0.845264851	0.224809219	0.340632482	0.456367165	0.043116889	-0.073191977	0.759102428	0.239306041	0.309552233	0.031957746	0.893599953	0.331740893	0.153032366	0.341488679	0.14059712	-0.209580142	0.375171501	-0.06825836	0.774925251	-0.218133878	0.355535696	-0.015442678	0.948477845	-0.287432931	0.219144239	0.26951854	0.25049982	-0.067347095	0.777857377	0.109012473	0.647315161	0.197402662	0.404155275	0.134796767	0.570979108	0.28562552	0.222184925
Mrot01621	blue	0.072921032	0.759969064	-0.409470858	0.072995512	0.175035517	0.460449361	-0.248398399	0.290964565	0.397124828	0.082959317	0.80379698	1.96E-05	NA	NA	-0.311623544	0.181066086	-0.014467584	0.951727347	0.484522361	0.030385882	-0.157695327	0.506690698	-0.187639229	0.428249621	0.214864443	0.362969815	-0.164948944	0.487080795	0.110944789	0.641462608	-0.210180702	0.373773246	-0.072824862	0.760276734	0.588537173	0.006336825	0.325074825	0.16196385	-0.2288702	0.331747916	-0.074969092	0.753425117	0.064567746	0.786818051	-0.086008299	0.718440951	0.42296442	0.063158909	0.430875778	0.057877325	-0.186764467	0.430444929	0.646439411	0.002071606	0.338700992	0.144078329	0.036797983	0.87759336
Mrot05889	blue	0.072787749	0.760395479	-0.27552259	0.239688531	0.357124476	0.122162244	-0.255925406	0.276108165	0.456906306	0.042839696	0.947019859	2.58E-10	NA	NA	-0.008072886	0.973053591	0.103672674	0.663591283	0.313734875	0.177971168	-0.479588707	0.032371645	-0.397016466	0.083051003	0.003677073	0.987724642	0.108898177	0.647661968	0.144920229	0.542124077	-0.02120992	0.929276174	-0.118902486	0.617577527	0.483899754	0.030631073	0.197350196	0.404282732	-0.20969903	0.374894467	0.072153622	0.762425161	-0.374116858	0.104159174	-0.220898422	0.349318678	0.759880106	0.000101385	0.62025483	0.003527167	-0.229967098	0.329371841	0.401303077	0.079480885	-0.070200375	0.768686357	0.095446592	0.688949197
Mrot06658	blue	0.072748937	0.760519662	-0.251870983	0.284050705	-0.072157404	0.76241305	-0.128738453	0.588559846	0.433707991	0.056070431	0.579923825	0.0073561	NA	NA	-0.226357395	0.337229122	0.017840833	0.940489427	0.307439435	0.187306765	-0.042109358	0.860081425	-0.145611417	0.540178526	0.138830769	0.559401182	-0.221784235	0.347340057	0.178178421	0.452306334	-0.239756575	0.308614701	0.035951928	0.880388127	0.588780403	0.006309821	0.428775175	0.059245752	-0.279319207	0.233009701	-0.172231072	0.467778195	0.254307836	0.27926019	0.124172177	0.601959626	0.262083199	0.264312679	0.197408773	0.404140432	-0.285643643	0.222154298	0.680143428	0.000967919	0.502608445	0.023909805	0.118739065	0.618064442
Mrot12179	blue	-0.072671946	0.760766023	-0.324641175	0.162557052	0.489336355	0.028541621	-0.294520344	0.207484968	0.214174933	0.364548906	0.813913331	1.27E-05	NA	NA	0.022827604	0.923896502	-0.103621682	0.663747429	0.320777863	0.167907941	-0.147521747	0.534818011	-0.319927019	0.169102442	0.292945622	0.210039201	-0.220615427	0.349952174	-0.003964598	0.98676486	-0.107750382	0.651148565	-0.051488506	0.829315601	0.393211733	0.086317973	0.39645131	0.083530402	-0.098397783	0.679813314	-0.297484157	0.202733634	-0.031290735	0.895808995	-0.112253707	0.637509701	0.323341549	0.164343809	0.476984684	0.033459886	-0.226926698	0.335982662	0.516318647	0.01977143	0.176008239	0.45792114	-0.242346872	0.303257804
Mrot08349	blue	0.072595401	0.761010978	-0.208876105	0.376814431	0.107736103	0.651191982	-0.053925534	0.821358753	0.624275171	0.003260271	0.280739019	0.230543338	NA	NA	-0.131067451	0.581774278	-0.155339553	0.513139907	-0.122041401	0.608255072	0.222584884	0.345557282	-0.133410683	0.574981189	0.237261292	0.313828793	-0.153587529	0.517961464	0.130465355	0.583525289	-0.016562858	0.944745814	0.402206414	0.078743306	0.569501568	0.008764923	-0.167228048	0.480997728	0.115403158	0.628037105	-0.184328478	0.436589634	-0.054610488	0.819125377	-0.121172316	0.610830481	0.447908644	0.047649438	-0.045290073	0.849623915	-0.176902928	0.455602036	0.276786378	0.237451793	0.329189913	0.156408884	0.411488759	0.071456031
Mrot04667	blue	0.072553638	0.761144635	-0.215634646	0.361210561	0.5851552	0.006722235	-0.255876917	0.27620233	0.192501791	0.41615566	0.630820101	0.002861747	NA	NA	-0.136486185	0.566117661	-0.127410876	0.592442636	0.404654706	0.07676984	0.061114212	0.797988244	0.048502639	0.839086182	0.25061007	0.28654931	-0.007506581	0.974943267	-0.300109758	0.198585456	-0.363709607	0.114939883	0.05735915	0.810176678	0.395125703	0.084662885	0.049629934	0.83539462	0.037733546	0.874504542	-0.096290234	0.686333268	-0.169562993	0.474805074	0.034325755	0.885763654	0.333672065	0.150510159	0.449705258	0.046657421	-0.13132471	0.581026805	0.248475788	0.290809369	0.156435761	0.510134056	-0.049096745	0.837140247
Mrot11395	blue	0.072485001	0.761364312	-0.306211309	0.189165735	0.45793563	0.042314302	-0.364252499	0.114358465	0.283114699	0.226454582	0.94578949	3.15E-10	NA	NA	0.04034728	0.865884539	-0.064707578	0.786366603	0.26265708	0.263229822	-0.252471075	0.28286632	-0.335947807	0.147575259	-0.020723755	0.930893521	0.05947896	0.803290699	0.16949715	0.474979149	-0.084193956	0.724155901	-0.148154997	0.533046498	0.539613554	0.014063702	0.29792666	0.202030518	-0.101392713	0.67058575	-0.119198622	0.616695575	-0.274443911	0.241608348	-0.145508441	0.54046818	0.642639134	0.002244633	0.69245747	0.000715286	-0.30479401	0.191326443	0.441042767	0.051590303	0.089028279	0.708960367	0.020485896	0.931684914
Mrot02835	blue	-0.072403315	0.761625778	0.036762957	0.877709033	0.692212862	0.000719697	-0.105174512	0.658998493	0.371701244	0.106593372	0.539062508	0.014181318	NA	NA	-0.128097312	0.590433663	0.007560507	0.974763319	0.307424981	0.187328572	-0.163497479	0.490974528	-0.02888413	0.903785342	0.087952439	0.712333098	-0.404316577	0.077040177	0.230545086	0.328123883	0.028656614	0.904539882	-0.193716936	0.413162467	0.313607862	0.178156328	-0.134215754	0.572655208	0.102358981	0.667618206	0.029274359	0.902491362	0.035534503	0.881767507	-0.019559112	0.934769042	0.514330901	0.020333211	0.151524513	0.523666176	-0.019876701	0.933712073	0.447559262	0.047844218	0.108289813	0.649509089	0.151516548	0.523688259
Mrot01935	blue	-0.072145102	0.762452443	-0.016146269	0.946133611	0.635541521	0.00260017	-0.195026402	0.409950023	0.339813841	0.142681463	0.799535978	2.34E-05	NA	NA	0.219444617	0.352580148	0.167290384	0.480831883	0.235083765	0.318421892	-0.494032722	0.026828369	-0.438922931	0.05285598	-0.10114582	0.671344749	0.112240614	0.637549193	0.127403606	0.59246393	0.062582379	0.79323482	-0.045736186	0.848159083	0.243004271	0.301907305	0.153256377	0.518875192	0.114284832	0.631394382	-0.142375403	0.549314624	-0.4410096	0.051609926	-0.31074897	0.182358715	0.71148362	0.000435269	0.35036217	0.129910225	-0.136572137	0.565870814	0.241322803	0.305368851	-0.266974373	0.255173308	-0.050705135	0.831876733
Mrot00566	blue	0.072083236	0.762650543	-0.23424279	0.320206485	0.354170995	0.125504552	0.149970181	0.527983613	-0.196571419	0.406177231	0.340179382	0.142224708	NA	NA	-0.249231895	0.289295741	-0.089549519	0.707328162	0.587633569	0.006437977	0.122385438	0.60723679	-0.249473562	0.288812978	0.160286787	0.499641555	-0.064762204	0.786190261	-0.222845956	0.344977117	-0.248461456	0.290838106	-0.148788799	0.531276158	0.07799288	0.74379317	0.248074171	0.29161533	0.275384035	0.239934578	-0.187186911	0.429384016	0.018861304	0.937091784	-0.0521946	0.827008536	-0.021707467	0.927621236	0.10506132	0.65934424	-0.142852809	0.54796242	0.183750001	0.438055575	0.105665421	0.657499774	-0.3127671	0.179385295
Mrot07533	blue	0.07207542	0.762675569	-0.117842665	0.620738003	0.607152995	0.004525849	-0.223329818	0.34390336	0.226116239	0.337757937	0.813228963	1.30E-05	NA	NA	0.287171433	0.219582471	-0.103776311	0.663273977	0.074729073	0.754191197	-0.455082376	0.043783026	-0.229682657	0.329987021	-0.09897192	0.678040914	0.046132893	0.84685688	-0.031349665	0.895613797	-0.052248236	0.826833343	-0.197819894	0.403142459	0.210135414	0.373878585	0.218757906	0.354126816	-0.188987775	0.424876996	0.098394072	0.679824773	-0.22535251	0.339435881	-0.228076948	0.333472529	0.544727936	0.013009119	0.804594823	1.89E-05	-0.250125768	0.287512588	0.352793191	0.1270858	-0.149930733	0.528093403	-0.106586421	0.654691404
Mrot10906	blue	-0.071985851	0.762962405	-0.141889572	0.550692235	0.089957782	0.706050587	-0.133047214	0.576032645	0.178629886	0.451142765	0.632312664	0.00277679	NA	NA	-0.174260512	0.462468785	-0.01501737	0.949895089	0.358647638	0.120463618	-0.000244397	0.999184087	-0.272816753	0.244522997	0.282065013	0.228255316	-0.07584156	0.750642297	0.233734363	0.321288284	-0.271791223	0.246371511	0.241798238	0.30438767	0.603986638	0.004799335	0.315071898	0.17602999	-0.184263224	0.436754869	-0.314620607	0.176683584	-0.33266043	0.151827768	0.013674593	0.954370532	0.385022471	0.0936699	0.213521625	0.3660487	-0.051298124	0.82993788	0.202565442	0.391720993	0.218008026	0.355820226	0.085878514	0.718849283
Mrot12543	blue	-0.071974389	0.762999113	0.269013047	0.251424003	-0.05051011	0.832514596	0.088428146	0.710841128	-0.12257756	0.606668449	-0.536476918	0.014743811	NA	NA	-0.248676982	0.290406131	-0.186410924	0.431333872	-0.158432423	0.504680842	0.681767722	0.000930809	0.367604803	0.11081503	-0.141000193	0.553218152	-0.155934625	0.511507148	-0.137065363	0.564455218	-0.182415693	0.441446738	0.068000471	0.775754748	0.083817571	0.725343239	0.013896605	0.953630476	0.073062989	0.759514971	-0.334526411	0.149403631	0.357366822	0.121890844	0.523074317	0.017953938	-0.3595702	0.119443029	-0.47892067	0.032648145	0.438159745	0.053317403	-0.077993614	0.743790838	0.481868821	0.031441676	0.22003896	0.351244676
Mrot04819	blue	0.07188615	0.763281722	-0.299993378	0.198768114	0.336700145	0.14661386	-0.284825262	0.223540005	0.508538462	0.022043058	0.919974933	9.54E-09	NA	NA	-0.171241401	0.470378514	0.066141822	0.781739956	0.316774746	0.17357863	-0.327793955	0.158278281	-0.233698442	0.321364799	0.008400146	0.971961637	-0.030220149	0.899356154	0.201900874	0.393309556	-0.160067058	0.500237396	0.000905735	0.996976237	0.635780221	0.002587493	0.231258881	0.326586568	-0.110917493	0.641545142	-0.165596083	0.485349692	-0.048933523	0.837674774	-0.163807119	0.490142601	0.701464846	0.000568033	0.588387134	0.00635353	-0.191291285	0.419149016	0.68712583	0.000816791	0.235278587	0.318009319	0.165446442	0.485749713
Mrot12305	blue	-0.071818399	0.763498731	-0.130094792	0.584604069	0.732217619	0.000242025	-0.090360066	0.704792466	0.154809628	0.514596	0.687703323	0.00080524	NA	NA	0.248883735	0.289992109	0.007916763	0.973574539	0.339272556	0.143359702	-0.438202692	0.053291356	-0.201233187	0.394909158	-0.238611979	0.31099989	0.044325012	0.852794356	-0.202595865	0.391648355	0.140948989	0.553363734	-0.108393924	0.649192844	0.072712228	0.760637125	0.058973633	0.804930954	-0.15801368	0.505822166	0.050179534	0.833596036	-0.18124594	0.444430946	-0.24650272	0.294782068	0.516954429	0.019594379	0.587803956	0.006418803	-0.20819036	0.378418563	0.307600778	0.187063465	-0.21756228	0.356829036	-0.121662069	0.609378625
Mrot11923	blue	0.071679218	0.763944588	-0.243568513	0.300751099	0.14091736	0.55345367	0.163762427	0.490262633	0.024188379	0.919373648	0.552338386	0.011558848	NA	NA	-0.117569409	0.621553918	-0.202748431	0.391284206	0.516749043	0.019651436	-0.191121767	0.419569124	-0.243966674	0.299936841	0.202466315	0.391957716	0.019417443	0.935240565	-0.065192887	0.784800294	-0.277149354	0.236811874	0.043864337	0.854308546	0.214352949	0.364140844	0.24499165	0.2978469	0.233196086	0.322435973	-0.276675021	0.237648338	-0.160264696	0.499701442	0.037089642	0.876630243	0.193640677	0.413349967	0.459924391	0.041313294	-0.191393357	0.418896165	0.226476813	0.336967436	0.019210084	0.935930763	-0.210304316	0.373485809
Mrot11440	blue	0.071628708	0.764106412	-0.054554473	0.819307973	0.315583989	0.175290337	0.015844588	0.947138705	0.234251764	0.32018741	0.605967713	0.004626676	NA	NA	-0.161816006	0.495504309	-0.137996548	0.561786902	0.701592682	0.000566144	-0.240360754	0.30736014	-0.139058588	0.558750441	0.050068493	0.833959357	-0.159646856	0.501377822	-0.138518379	0.560294034	-0.180925152	0.445251156	0.02374196	0.920857168	0.204543231	0.387014451	0.474548373	0.034503707	0.037936006	0.873836339	0.078594855	0.741879962	-0.152846611	0.520006886	-0.124020219	0.602407702	0.236613951	0.315190061	0.069111457	0.772182941	-0.153760544	0.517484378	0.263244928	0.262123516	-0.008916031	0.970240404	-0.212312004	0.368834885
Mrot02151	blue	0.071521272	0.764450646	0.037894015	0.87397492	-0.236062127	0.316353263	0.093764941	0.694173715	-0.133482604	0.574773232	-0.504789624	0.023209166	NA	NA	-0.212862142	0.367566232	0.071731127	0.763778294	-0.195159038	0.409625393	0.662490572	0.001458567	0.140722037	0.554009205	-0.089445718	0.707653103	0.042424618	0.859043887	-0.094945325	0.690505117	0.007242088	0.975825885	-0.125557068	0.597882383	0.102151697	0.668254404	-0.142452463	0.549096257	0.167812514	0.479443869	-0.254604791	0.27867987	0.291636032	0.21217915	0.732430228	0.000240508	-0.282402559	0.227675243	-0.38292362	0.095625815	-0.091511574	0.701195268	-0.099109492	0.677616461	0.451941396	0.045444971	0.284681	0.223784856
Mrot00235	blue	0.071458787	0.764650872	-0.176945915	0.455490763	0.49010201	0.028256591	-0.275473329	0.23977599	0.506858168	0.022559835	0.917125048	1.29E-08	NA	NA	-0.006770301	0.977400312	0.073085511	0.759442934	0.350911089	0.129268622	-0.288416277	0.217501437	-0.140298511	0.555214649	-0.15645586	0.510079023	0.067781466	0.776459362	0.131652197	0.580075878	-0.072513884	0.761271869	0.088831751	0.709576088	0.631006731	0.002851007	0.181930639	0.442682907	-0.125860806	0.596989687	-0.145506853	0.540472647	-0.289962179	0.214935209	-0.222092343	0.346653372	0.803115376	2.02E-05	0.497155974	0.025734619	-0.257412023	0.273230952	0.473873712	0.034797204	0.109160761	0.646865316	0.232079155	0.32482522
Mrot13028	blue	0.071399264	0.764841619	-0.425974486	0.061108209	0.057002325	0.811337122	-0.261444411	0.265521303	0.422751162	0.063306143	0.636148063	0.00256806	NA	NA	0.164650228	0.487880888	0.001703366	0.994313408	0.171973445	0.468454398	-0.443527197	0.050136562	-0.227090062	0.335625484	-0.150451469	0.526644979	0.543753482	0.013204965	0.157498244	0.507228739	0.207276517	0.380562234	-0.27942316	0.232828546	0.260694636	0.266944351	0.060014964	0.801551731	-0.244585591	0.298673795	0.170931952	0.471193072	-0.404926068	0.076553395	-0.283643731	0.225550549	0.611309949	0.00418647	0.423168699	0.063018118	-0.320971279	0.167637213	0.138316025	0.560872727	-0.223072659	0.344473787	0.152818379	0.5200849
Mrot04202	blue	-0.071332659	0.765055078	-0.189466256	0.423683766	0.506435643	0.022691284	-0.295915525	0.205239226	0.128174417	0.590208183	0.825713707	7.35E-06	NA	NA	0.293481984	0.209166887	-0.153901795	0.517095035	0.149323858	0.529783756	-0.505224893	0.023071317	-0.273611294	0.24309697	-0.090578991	0.704108096	0.18786761	0.427677456	0.193472925	0.413762586	0.055574357	0.815984841	-0.277486508	0.236218474	0.200802424	0.395943057	0.272398176	0.245276403	-0.236702874	0.315002858	0.035188539	0.882910995	-0.314726146	0.176530586	-0.236627538	0.315161453	0.546147299	0.012728055	0.727637997	0.00027675	-0.220591609	0.350005521	0.280768843	0.230491713	-0.21200484	0.369544306	-0.118076844	0.620039107
Mrot12582	blue	-0.071309896	0.765128034	-0.267182971	0.254788056	0.525028608	0.01745388	-0.285656294	0.222132923	0.10393245	0.662796028	0.710354029	0.000448773	NA	NA	-0.062987684	0.791923805	-0.117834802	0.620761475	0.182745998	0.440605989	-0.100100924	0.674560356	-0.34813355	0.132538336	0.191037461	0.41977814	-0.194015525	0.412428758	-0.010310222	0.965589385	-0.100938887	0.671981138	-0.028951165	0.903563042	0.347805522	0.132928316	0.387599481	0.091308666	0.073364288	0.758551427	-0.336728722	0.146577428	0.147657673	0.534437529	0.073731428	0.757377787	0.288457193	0.217433257	0.516115157	0.019828366	-0.28371395	0.225430732	0.60565908	0.004653232	0.260835089	0.266677411	-0.20634701	0.382749627
Mrot05865	blue	-0.0712533	0.765309431	0.563316534	0.009700037	-0.317504479	0.172535302	-0.0333898	0.88885977	-0.324729918	0.162435535	-0.686891834	0.000821511	NA	NA	0.019041169	0.936493032	0.116680928	0.624209765	-0.351492976	0.128590942	0.16497521	0.487010474	0.100005677	0.674853745	-0.069968465	0.769430676	-0.211261934	0.371263311	-0.008831156	0.970523576	-0.124895928	0.59982741	0.247394095	0.292983223	-0.387069851	0.091790343	-0.127200725	0.593058253	0.521266555	0.018426637	-0.004437741	0.98518551	0.180824274	0.445509249	0.552644109	0.011503446	-0.511248927	0.021229299	-0.406694672	0.075153825	0.251188652	0.285401123	-0.33729906	0.145851652	-0.038904009	0.870642656	-0.121550473	0.609709324
Mrot02669	blue	-0.07119002	0.765512269	-0.321344661	0.167115431	0.39276794	0.086705123	-0.39429619	0.085377295	0.281832801	0.228654929	0.9070832	3.49E-08	NA	NA	0.079131897	0.74017435	0.0090685	0.96973172	0.344362054	0.137071181	-0.492275047	0.027459814	-0.299646451	0.19931328	0.147382927	0.53520672	0.138258017	0.561038666	0.021304459	0.928961696	0.082020412	0.731020812	-0.122298395	0.607494355	0.292476831	0.210803587	0.471332087	0.035920394	-0.163083782	0.492087111	-0.134693618	0.571276513	-0.270689533	0.248367246	-0.148132885	0.53310831	0.494085317	0.026809652	0.511680708	0.021101901	-0.314283097	0.17717347	0.390174818	0.088992913	-0.109224409	0.646672272	-0.216173816	0.359981929
Mrot04555	blue	-0.071148117	0.765646593	-0.138386	0.560672582	0.754993175	0.000119189	-0.13718147	0.564122209	0.2069771	0.38126608	0.842216744	3.20E-06	NA	NA	-0.061440385	0.796931609	-0.159608176	0.501482862	0.46209669	0.040240934	-0.390527177	0.088679464	-0.147077394	0.536062702	0.174814305	0.461025311	-0.093935272	0.693643925	0.066079786	0.781939931	-0.104744479	0.66031239	-0.260156378	0.267968896	0.253056671	0.281713499	0.20475146	0.386520772	-0.050091144	0.833885242	0.040164862	0.866485685	-0.130698643	0.582846575	-0.101313647	0.670828781	0.519437107	0.018915074	0.518001509	0.019305547	-0.15137144	0.524090628	0.444669611	0.049478707	-0.052630345	0.825585481	-0.117564088	0.621569809
Mrot10099	blue	0.071146651	0.76565129	-0.175040588	0.460436162	0.453673158	0.044522771	-0.259670699	0.268895474	0.351138122	0.129003913	0.886014139	2.03E-07	NA	NA	-0.079955701	0.737560273	0.005581579	0.981367611	0.437076576	0.053977554	-0.268239788	0.25284194	-0.297227723	0.20314184	0.203955643	0.388409431	-0.157778082	0.506464855	-0.006300849	0.978967027	-0.136248447	0.566800674	0.013376439	0.955364453	0.459544821	0.041502916	0.35748206	0.121761942	0.046364611	0.846096436	-0.156962132	0.508693723	-0.351886555	0.128134003	-0.143791928	0.545306855	0.527757122	0.016774421	0.428057073	0.059719134	-0.149177797	0.530190962	0.329297909	0.156264901	0.012023512	0.95987533	-0.120828198	0.611851446
Mrot10111	blue	-0.071066905	0.765906939	0.036084392	0.879950469	0.4775775	0.033209668	-0.185661284	0.43322197	-0.074031326	0.756419482	0.599074107	0.005250538	NA	NA	0.107387693	0.652251741	0.18109625	0.444813584	0.667175801	0.001311523	-0.307186683	0.187688335	-0.085589386	0.71975921	-0.147902169	0.533753457	0.075315404	0.752320169	-0.040414216	0.865663971	-0.156847228	0.509007973	-0.173908928	0.463386389	0.064763554	0.786185903	0.410721848	0.072038228	0.014563752	0.951406832	-0.126670448	0.594612834	-0.223690094	0.343105126	-0.146124531	0.538736284	0.216750834	0.358669715	0.135293511	0.569547802	-0.140563864	0.554459261	0.168100111	0.478680186	-0.152362096	0.521346523	-0.332749514	0.15171142
Mrot01845	blue	0.070916238	0.766390012	-0.167037944	0.481503678	0.512460796	0.020873276	-0.286655512	0.220448761	0.332959769	0.15143706	0.901855502	5.59E-08	NA	NA	0.150042349	0.527782788	0.040298014	0.866046884	0.114901176	0.629543218	-0.523558053	0.017829107	-0.311100812	0.181837941	-0.11127727	0.640457636	0.214962917	0.362744613	0.197047929	0.405017471	0.12081661	0.611885839	-0.189507983	0.423579793	0.352315621	0.127637178	0.244357208	0.299139486	-0.109275113	0.646518501	0.023741805	0.920857685	-0.447579393	0.047832979	-0.323022694	0.164784233	0.772825203	6.48E-05	0.631873052	0.002801592	-0.277458373	0.236267956	0.288189469	0.217879628	-0.213119332	0.366973989	0.055408097	0.816526369
Mrot12004	blue	0.070753604	0.766911546	-0.309510382	0.184200033	-0.083114026	0.727564249	-0.200870847	0.395778733	0.440225624	0.052075416	0.507595196	0.022331991	NA	NA	0.143216757	0.546932583	-0.176809723	0.45584335	0.168125656	0.478612384	-0.006706829	0.977612134	-0.16631133	0.483439949	-0.173555511	0.464309712	-0.174987529	0.460574272	0.174225224	0.46256084	-0.048845356	0.837963536	-0.15443129	0.51563677	0.532581867	0.015624918	-0.040946127	0.863911579	-0.169758296	0.474288918	-0.168624999	0.477287967	0.012859359	0.957088335	0.318018621	0.171802788	0.358733631	0.120368225	0.613075963	0.004048808	-0.121296884	0.610461072	0.402308714	0.0786601	0.337272846	0.145884955	0.222072353	0.346697899
Mrot11922	blue	0.07075216	0.766916175	-0.258200078	0.271713367	0.33961807	0.142926507	-0.255577399	0.276784419	0.485419697	0.03003521	0.896612312	8.76E-08	NA	NA	0.017838244	0.94049805	0.061763725	0.795884487	0.318095201	0.171693865	-0.18305421	0.439822228	-0.306106944	0.189324279	-0.063115742	0.791509697	0.036776468	0.87766441	0.227121215	0.335557397	-0.2234431	0.343652253	0.019307668	0.935605949	0.676804138	0.001048145	0.217090944	0.357897547	-0.114814857	0.629802346	-0.284993194	0.223255197	-0.268766656	0.251875263	-0.299332183	0.199807986	0.704253994	0.00052802	0.479647496	0.0323474	-0.112713519	0.636123302	0.480672302	0.031927044	0.186342431	0.431506202	0.161253063	0.497025382
Mrot04072	blue	-0.070711603	0.767046249	0.07272538	0.76059504	-0.212177837	0.369144659	0.515711438	0.019941713	-0.221607614	0.347734049	-0.60181619	0.004994568	NA	NA	-0.292966093	0.210005862	-0.057040451	0.811213111	-0.058477963	0.806540626	0.343390943	0.138255793	-0.049653428	0.835317718	-0.008508305	0.971600756	-0.225043137	0.340116975	-0.203144528	0.390339669	-0.17974015	0.448287863	0.243762384	0.300354456	-0.223603905	0.343295989	-0.199655966	0.398702004	0.256628139	0.274745745	-0.16923808	0.475664392	0.652375657	0.001823712	0.268147734	0.253011079	-0.457568836	0.042500949	-0.320391009	0.168450327	0.190162425	0.421950871	0.167032021	0.481519444	0.327201602	0.159076181	0.007442078	0.975158511
Mrot06723	blue	-0.070684484	0.767133227	-0.009800615	0.967289314	0.480733741	0.031901979	-0.061258714	0.797520089	0.210300253	0.373495255	0.577309956	0.007690665	NA	NA	-0.251724428	0.284340422	0.191627849	0.418315597	0.563640736	0.009649087	-0.339327395	0.143290885	-0.070974399	0.766203525	0.245813223	0.296178138	-0.163283531	0.491549759	0.012527674	0.958194228	-0.297897367	0.202077013	-0.176311371	0.45713472	0.184817407	0.435352638	0.124910009	0.599785957	-0.234956795	0.318690947	0.265663334	0.257603087	0.052091075	0.827346705	-0.059055228	0.804666048	0.316528535	0.173931618	0.142248089	0.549675484	-0.037368782	0.875708629	0.441141117	0.051532149	0.03035008	0.898925558	-0.070838516	0.766639237
Mrot11472	blue	0.070659166	0.767214431	-0.262944403	0.262688724	0.206705889	0.381904249	-0.22843335	0.33269702	0.397429712	0.082701754	0.849677577	2.13E-06	NA	NA	-0.041432916	0.862308374	0.069268607	0.771678058	0.260667971	0.266995048	-0.325715017	0.161090844	-0.279931372	0.231944218	-0.002167464	0.992764075	-0.077758472	0.744538564	0.128412272	0.589512838	-0.067249996	0.778169977	0.17336932	0.464796525	0.578452081	0.007542979	0.206286768	0.382891634	-0.06042455	0.800223511	-0.319541031	0.169646246	-0.272526071	0.245046044	-0.192142364	0.41704325	0.638214061	0.002461157	0.66784037	0.001291713	-0.100211126	0.674220959	0.442703189	0.050615204	0.09888217	0.678317869	0.085241781	0.72085365
Mrot06491	blue	0.070644509	0.767261445	-0.112531089	0.636673214	0.398034538	0.082192555	-0.295225091	0.206348551	0.453148717	0.044800511	0.904261382	4.51E-08	NA	NA	0.176226062	0.45735597	0.032091682	0.893156467	0.37193607	0.10635495	-0.6039593	0.004801754	-0.24532623	0.297166617	0.018554	0.938114842	0.112872797	0.635643328	0.138858493	0.559321974	0.007960488	0.973428635	-0.19132364	0.419068857	0.262011595	0.264447984	0.38324758	0.095321985	-0.044843277	0.851091467	0.087629784	0.71334562	-0.462169696	0.040205272	-0.340059109	0.142374879	0.617039411	0.003753452	0.38621252	0.092574001	-0.239633994	0.308869614	0.248685849	0.290388366	-0.279737969	0.232280496	-0.135060752	0.570218272
Mrot06443	blue	-0.070575318	0.767483382	-0.487063103	0.029401219	0.341554445	0.140515713	-0.379348884	0.099025589	0.374040893	0.104235104	0.764234486	8.75E-05	NA	NA	-0.071336167	0.765043836	-0.092692796	0.697511598	0.27034882	0.248986541	-0.049816275	0.834784725	-0.275555611	0.239629916	0.045189028	0.849955766	0.033144809	0.889670449	0.223584403	0.343339186	-0.238401312	0.311440098	-0.117622084	0.621396602	0.574072643	0.008122168	0.214478918	0.363852247	-0.125683561	0.59751055	-0.282218417	0.227991572	0.287376335	0.219239036	-0.112076623	0.638043942	0.438889133	0.052876349	0.461946414	0.040314417	-0.26994285	0.249725736	0.819993079	9.61E-06	0.450704151	0.04611278	0.057605946	0.809374284
Mrot03787	blue	-0.070468215	0.767826961	-0.1937555	0.413067666	0.33509058	0.148676048	-0.141046165	0.55308746	0.448981812	0.047054951	0.723720032	0.000309748	NA	NA	-0.16253731	0.493558668	0.096409002	0.685965272	0.211309141	0.371153944	-0.167429547	0.480461742	-0.433210673	0.056384563	-0.202146092	0.392722978	0.067463006	0.777484256	0.409094827	0.073285109	-0.08328358	0.727028796	0.107592744	0.651627961	0.654966386	0.001723595	0.147350293	0.535298118	0.017477474	0.941699467	-0.325749582	0.161043801	0.015172521	0.949378065	-0.117664405	0.621270221	0.750507005	0.000137831	0.277720834	0.235806623	-0.171326243	0.470155309	0.670356342	0.00121898	0.318930269	0.170509171	0.34571232	0.135435965
Mrot07672	blue	0.070392154	0.768070986	-0.212144789	0.369220985	0.490394526	0.028148289	-0.291202164	0.21289128	0.636322925	0.002558864	0.79608131	2.69E-05	NA	NA	-0.056097501	0.814281428	-0.006364493	0.978754622	0.057573675	0.809479196	-0.297704855	0.202382753	-0.268569411	0.252236885	-0.183626623	0.438368567	-0.057835961	0.808626618	0.112241238	0.637547313	-0.005878696	0.980375956	0.045511068	0.848898207	0.53496947	0.015079946	0.201922907	0.39325683	-0.071692546	0.763901889	-0.083883084	0.72513653	0.040699681	0.864723426	-0.338150501	0.144772843	0.736019013	0.000216097	0.456753595	0.04291807	-0.114522796	0.630679416	0.701055482	0.000574117	0.198528261	0.401426109	0.215072852	0.362493296
Mrot06394	blue	0.070384973	0.768094024	-0.187137893	0.429507049	0.351535853	0.128541107	-0.151244332	0.524443205	0.297611199	0.202531605	0.715871539	0.000386038	NA	NA	-0.088193113	0.71157814	0.016618476	0.944560545	0.49826266	0.025355623	-0.49486338	0.026533965	0.060952392	0.798512584	0.237454649	0.313422878	-0.190186489	0.42189104	0.040970878	0.863830049	0.069822651	0.769898769	-0.187982991	0.427388545	0.200362485	0.39700052	0.018878463	0.937034664	-0.006133242	0.979526408	-0.002624292	0.99123904	-0.464717939	0.038975781	-0.412163309	0.070946867	0.47299329	0.035183135	0.491338649	0.02780096	0.204876818	0.386223735	0.094779881	0.691018915	-0.301244009	0.196811122	-0.132930125	0.576371541
Mrot10521	blue	0.070219628	0.768624571	-0.20972379	0.374836785	0.436666099	0.054229345	-0.25777777	0.272525962	0.40897965	0.073373983	0.943785312	4.34E-10	NA	NA	-0.083903254	0.725072892	0.084161147	0.724259378	0.208926058	0.376697726	-0.439606658	0.052445191	-0.302556256	0.194771615	-0.095321908	0.689336101	0.076167489	0.749603474	0.264216404	0.260301677	-0.022912047	0.923615771	-0.020775067	0.930722805	0.549640244	0.012057217	0.310773342	0.182322609	-0.129770234	0.585549618	-0.111170415	0.640780557	-0.22714467	0.335506141	-0.348783645	0.131767857	0.791880456	3.18E-05	0.587992633	0.006397625	-0.206464522	0.382472698	0.553656796	0.011321466	0.046950906	0.844172937	0.149878804	0.528237944
Mrot10927	blue	0.07014387	0.768867694	-0.353390912	0.126398092	0.411711573	0.071287545	-0.149787789	0.528491325	0.545531828	0.012849323	0.655963198	0.001686322	NA	NA	-0.223571777	0.343367154	0.152997247	0.519590723	0.358397754	0.120741123	-0.469639893	0.036683716	0.051571029	0.829045901	0.207015316	0.381176203	-0.033371714	0.888919613	-0.168333066	0.478062043	-0.044427217	0.852458483	-0.140970205	0.553303412	0.221322791	0.34836996	-0.047099029	0.843687111	-0.101453006	0.670400443	0.069401997	0.771249583	0.122529164	0.606811596	-0.33031453	0.154914021	0.481486325	0.031596203	0.429902205	0.05850854	-0.029370153	0.902173748	0.606289944	0.004599083	0.003355495	0.988798117	-0.000459862	0.998464766
Mrot10435	blue	0.070073758	0.769092712	0.157163716	0.508142635	0.377971466	0.10035882	-0.088119897	0.711807781	0.509113031	0.021868521	0.630174353	0.002899168	NA	NA	-0.149153426	0.530258921	0.105911203	0.656749885	0.163641727	0.490586882	-0.300646336	0.197744747	-0.22940597	0.330586081	-0.14559891	0.540213701	0.04508107	0.85031035	0.039300356	0.869335563	-0.214859274	0.36298164	0.035649462	0.881387592	0.465284431	0.038706462	0.139932975	0.556255979	0.097183899	0.683565971	-0.061038548	0.798233407	-0.205796021	0.384049575	0.340515637	0.141805454	0.683347759	0.000895871	0.350742339	0.129465625	-0.024855725	0.917156428	0.363448583	0.115220185	0.099582208	0.676158699	0.291385159	0.212590729
Mrot02649	blue	-0.070060852	0.769134135	-0.019403763	0.935286098	-0.263627061	0.261405933	0.210728109	0.372501317	-0.230158758	0.328957709	-0.565572785	0.00934995	NA	NA	-0.27253954	0.245021793	-0.047303482	0.843016623	-0.099330023	0.67693625	0.228760651	0.331985773	0.082629641	0.729094615	-0.03770821	0.874588167	0.161069145	0.497522822	-0.205828461	0.38397297	0.069134997	0.772107307	0.335871707	0.147672751	-0.27685973	0.237322385	-0.105665493	0.657499553	0.510012431	0.021597515	-0.213292781	0.366574887	0.492926081	0.02722458	0.354812874	0.124772696	-0.389445767	0.089644045	-0.390508907	0.088695697	-0.172385837	0.467372216	0.047200171	0.843355411	0.174561209	0.461684726	-0.0125568	0.958097115
Mrot10955	blue	0.070052914	0.769159615	-0.130615997	0.583086981	0.177389915	0.454342271	-0.320234924	0.168669504	0.185645834	0.433260931	0.581395279	0.007173062	NA	NA	-0.135600001	0.568665469	0.187250656	0.429224049	0.592192708	0.005940831	-0.165376059	0.485937918	0.105271128	0.658703432	-0.094792533	0.690979619	0.08917355	0.708505342	0.339596728	0.142953239	-0.092082916	0.699412716	-0.224141165	0.342107254	0.414964454	0.068861524	0.078166864	0.743240063	-0.235650498	0.317222618	0.256896912	0.274225775	-0.269605699	0.250340688	-0.187529564	0.42852451	0.447782022	0.047719959	0.095335967	0.68929247	-0.248729702	0.290300524	0.182365409	0.441574804	0.034240528	0.886045517	0.172043864	0.468269519
Mrot03858	blue	0.069892506	0.769674512	0.17621671	0.457380226	-0.153285075	0.518795978	0.037147194	0.876440217	-0.108734322	0.648159271	-0.405770653	0.075882639	NA	NA	0.047124886	0.843602309	-0.202264804	0.392439186	-0.231634392	0.325779543	0.460402514	0.041075393	0.683055087	0.000902257	0.045677667	0.848351206	0.191803161	0.417881832	-0.187390415	0.428873439	-0.21954122	0.352362884	0.375982248	0.102307221	0.05882519	0.805412937	-0.103785632	0.663245442	0.026506758	0.911673529	-0.243918292	0.300035712	0.021120717	0.92957291	0.251210142	0.285358532	-0.268802604	0.251809393	-0.214580922	0.36361865	-0.065304321	0.784440759	-0.296373355	0.204505815	0.206538424	0.382298601	0.20113882	0.395135526
Mrot02102	blue	0.069883573	0.769703189	0.161154464	0.497292032	-0.265129843	0.258596001	0.05001342	0.834139564	-0.258910042	0.27035069	-0.628046046	0.003025398	NA	NA	-0.263927508	0.260842615	-0.010795848	0.96396958	-0.157259125	0.507881908	0.530211492	0.016181488	0.250643973	0.286481951	0.132330876	0.578107316	-0.199655236	0.398703764	-0.144149523	0.544297212	-0.203377059	0.389785762	0.266893985	0.255321873	-0.144737862	0.542637933	-0.156404276	0.510220273	0.548239325	0.01232275	-0.13915305	0.55848072	0.472270433	0.035502484	0.473194932	0.035094452	-0.549921945	0.012004386	-0.455183231	0.043730449	-0.089782614	0.706598645	-0.056333344	0.81351376	0.342119213	0.139817989	-0.024686425	0.917718864
Mrot12161	blue	-0.069685918	0.770337778	-0.230683562	0.327825309	0.598046876	0.005349169	-0.236202491	0.316057141	0.244869499	0.298095501	0.913912656	1.80E-08	NA	NA	0.132002236	0.579060206	-0.011720839	0.960884657	0.40355452	0.077652047	-0.615349921	0.00387709	-0.287679662	0.218731281	0.11034684	0.643271509	0.098625878	0.679108974	0.032501276	0.891800418	0.039031221	0.870223093	-0.147024025	0.536212287	0.191788425	0.417918284	0.130569407	0.583222525	-0.1171857	0.62270035	0.077590423	0.745073078	-0.420188958	0.065095408	-0.318911385	0.170535901	0.629318829	0.002949372	0.671567197	0.001185224	-0.165241651	0.486297424	0.268529709	0.252309712	-0.318602298	0.170973788	-0.166153032	0.48386229
Mrot10418	blue	0.069641912	0.770479083	-0.334418753	0.149542753	0.316875074	0.173434932	-0.20052854	0.396601198	0.373619099	0.104657432	0.872403174	5.31E-07	NA	NA	-0.039719921	0.867952255	0.001495361	0.995007812	0.406554223	0.075264265	-0.568146644	0.008963211	-0.200021452	0.397821318	0.299348716	0.199781941	0.116510739	0.624719005	0.082822104	0.728486429	-0.091612637	0.700879847	-0.237212759	0.313930729	0.284122352	0.22473469	0.085052392	0.721450164	-0.123223999	0.604757734	0.111176028	0.640763592	-0.434964379	0.055282755	-0.325145809	0.161866891	0.587242233	0.006482194	0.641652067	0.002291497	-0.05921736	0.804139733	0.241433339	0.305140561	-0.251062194	0.285651835	-0.089245646	0.708279557
Mrot02351	blue	0.069561905	0.770736006	-0.455472744	0.043579794	0.261160337	0.266059904	-0.156144626	0.510931541	0.226718366	0.336438478	0.694767001	0.000674755	NA	NA	-0.352786983	0.127092957	-0.095775646	0.687928473	0.524374174	0.017620077	-0.198254055	0.402090024	-0.245379836	0.297057712	0.341926826	0.140055392	0.111846145	0.638739527	0.044630742	0.851789725	-0.021489289	0.928346904	0.02943218	0.9019681	0.396241248	0.083709109	-0.005584303	0.981358519	0.126791967	0.594256433	0.077974844	0.743850517	-0.349732032	0.130649541	-0.142166048	0.549908076	0.51111343	0.021269404	0.38789031	0.091044958	-0.294571672	0.207402061	0.201079875	0.395276959	-0.034053103	0.886665417	0.042867133	0.857587922
Mrot13319	blue	0.069556012	0.770754933	-0.220945319	0.349213762	0.668187782	0.001281458	-0.304931057	0.191116791	0.494840303	0.026542109	0.87543772	4.33E-07	NA	NA	0.040992498	0.863758837	-0.084815209	0.722197435	0.26448121	0.259806472	-0.246203683	0.295387052	-0.110711613	0.642167778	-0.076159165	0.749629999	0.108184407	0.649829324	0.004236402	0.985857572	-0.020209369	0.932605037	-0.225620058	0.338847512	0.459671815	0.041439399	0.307456919	0.187280389	-0.076552062	0.748378268	-0.126153796	0.596129104	-0.170162423	0.47322177	-0.199654115	0.398706468	0.668285995	0.001278571	0.424373767	0.062192381	-0.230659121	0.327877994	0.486769443	0.029513729	0.08087447	0.734648125	0.069394996	0.771272068
Mrot05937	blue	-0.06948565	0.770980904	-0.238405086	0.311432211	0.064035798	0.788536046	-0.202519367	0.391831015	0.183132879	0.439622295	0.461987531	0.040294301	NA	NA	0.001800913	0.993987758	-0.272140409	0.245741103	-0.005488488	0.981678317	-0.019955557	0.933449651	0.123815142	0.603012626	-0.26668507	0.255708224	0.101958838	0.668846528	0.584089788	0.006847554	0.212825424	0.367650828	-0.005952981	0.980128027	0.547149733	0.012532523	0.236889354	0.314610493	-0.243793004	0.300291838	-0.410811259	0.07197017	-0.049227593	0.836711791	-0.278774225	0.233960915	0.472879667	0.035233183	0.294794627	0.20704219	-0.077658241	0.744857354	0.355239528	0.12428792	0.268089661	0.253117819	0.351179249	0.128956002
Mrot06268	blue	0.069441291	0.771123373	-0.187982017	0.427390985	0.352984757	0.126865105	-0.30176998	0.195991944	0.31885489	0.17061588	0.893806	1.10E-07	NA	NA	0.097709492	0.681940245	-0.085136633	0.721184812	0.294627838	0.207311365	-0.546582296	0.012642906	-0.1149874	0.629284419	0.067007443	0.778951	0.180714444	0.445790334	0.230699611	0.327790715	0.081110422	0.733900808	-0.147730451	0.534233861	0.324049523	0.163368801	0.355378574	0.124130222	-0.028422172	0.905317476	-0.072566723	0.761102757	-0.56068931	0.010121039	-0.394360139	0.085322062	0.638395269	0.00245196	0.520967601	0.018505757	-0.167859184	0.479319902	0.154503803	0.515437216	-0.280473054	0.231004051	-0.073268175	0.758858756
Mrot08577	blue	0.069245864	0.77175112	0.227701263	0.334291149	-0.328005511	0.157993987	0.121934465	0.608571722	-0.133922953	0.573500685	-0.649881412	0.001924657	NA	NA	-0.024798823	0.91734546	0.383249205	0.095320462	-0.362696725	0.116030314	0.025826256	0.913932949	0.090784213	0.703466765	-0.230101485	0.32908143	0.09097716	0.702863969	-0.202778218	0.391213131	0.020481284	0.931700257	0.145956631	0.539208016	-0.434872979	0.055339771	-0.237899105	0.312491024	0.449753904	0.046630782	-0.105804549	0.65707525	0.339684585	0.142843218	0.005134189	0.982860865	-0.362205415	0.116561907	-0.365000303	0.11356106	0.226128883	0.337730199	-0.11121479	0.640646446	-0.082497153	0.729513368	-0.066652072	0.78009566
Mrot10772	blue	0.069222745	0.771825392	-0.145922386	0.539304256	0.343549947	0.13806134	-0.310316209	0.183000646	0.337273336	0.145884332	0.956830871	4.23E-11	NA	NA	0.021857395	0.927122602	0.042222779	0.859708125	0.357302307	0.121963051	-0.519184597	0.018983294	-0.270255143	0.249156984	0.079186217	0.7400019	-0.025840615	0.913885267	0.208168505	0.378469749	-0.084634837	0.722765877	-0.105006476	0.659511786	0.412332671	0.070819456	0.438687623	0.052997921	-0.131298706	0.581102342	-0.031812947	0.894079442	-0.400326553	0.080283977	-0.311783231	0.18083074	0.605591546	0.004659059	0.549611471	0.012062624	-0.141495603	0.551810503	0.347235532	0.133607884	-0.120235679	0.613611006	-0.104474371	0.661138153
Mrot09856	blue	-0.069159383	0.772028959	-0.165584023	0.485381924	0.539422569	0.014104376	-0.192068141	0.417226667	0.338095724	0.144842079	0.887772754	1.77E-07	NA	NA	0.039766926	0.867797301	0.125473261	0.598128793	0.339233488	0.143408741	-0.528431132	0.016609886	-0.360902371	0.117980246	0.014066516	0.953064122	0.046634678	0.8452103	0.142867638	0.547920441	0.159895842	0.500701923	0.044134037	0.853422009	0.33826383	0.144629673	0.270232752	0.249197736	0.017885805	0.940339671	-0.192220371	0.416850529	-0.353978012	0.125725183	-0.304236676	0.192180639	0.711614015	0.000433732	0.418256033	0.066470232	-0.260281151	0.267731177	0.38061518	0.097811347	-0.167273322	0.480877273	-0.038600462	0.871643928
Mrot11256	blue	-0.069115674	0.772169393	-0.329462349	0.156045843	0.47117779	0.035989479	-0.204165349	0.387911251	0.441429035	0.051362193	0.722942455	0.000316681	NA	NA	0.020430226	0.931870145	-0.094974916	0.690413235	0.532932397	0.015543934	-0.332934482	0.151470038	-0.170323259	0.472797397	0.383534095	0.095053862	-0.062684443	0.792904627	-0.344203088	0.137264605	-0.230527557	0.328161688	-0.016412735	0.945245907	0.185222422	0.434329346	0.082572451	0.729275365	-0.03076734	0.89754292	-0.051388874	0.829641246	-0.154529189	0.515367365	-0.12800954	0.590690383	0.314683891	0.176591831	0.420486056	0.064886005	0.009746488	0.967469879	0.337592453	0.145479279	-0.079256916	0.739777467	-0.282002578	0.228362715
Mrot02561	blue	-0.069097932	0.772226398	-0.13484889	0.570828847	0.553166794	0.011409226	-0.039336862	0.869215187	0.310758259	0.182344954	0.71607444	0.000383881	NA	NA	0.017979813	0.940026637	-0.17560266	0.45897442	0.141575412	0.551583885	-0.323910282	0.163560246	-0.386839896	0.092000058	-0.376054831	0.102235647	0.148977701	0.530749047	0.266221385	0.256567053	-0.014094618	0.95297045	0.021391967	0.928670616	0.395888316	0.084009998	0.187956731	0.427454291	0.096550334	0.685527452	-0.251278713	0.285222655	-0.018466997	0.938404504	-0.27886409	0.23380389	0.717557678	0.000368425	0.497718416	0.02554145	-0.085799503	0.719097906	0.583166401	0.006957711	0.089093105	0.708757303	0.180519484	0.44628952
Mrot07819	blue	0.069084975	0.77226803	0.093541498	0.694868911	-0.139247311	0.55821163	0.224392364	0.341552278	0.053429093	0.822978286	-0.538547492	0.014291958	NA	NA	-0.059329773	0.803774867	-0.06796484	0.775869373	-0.339751176	0.142759868	0.167140994	0.481229385	0.368061723	0.110338263	-0.195762448	0.408150298	0.290914929	0.213363599	-0.037132545	0.876488585	-0.272383594	0.245302676	0.006837983	0.97717444	-0.200393093	0.396926899	-0.435104968	0.055195141	0.199640775	0.398738633	0.11961963	0.615442602	0.573331472	0.008223688	0.106031494	0.65638299	-0.191827964	0.417820483	-0.184958272	0.43499659	0.039035107	0.870210277	0.156042404	0.51121169	0.196664838	0.405949719	0.276188637	0.23850803
Mrot00679	blue	0.069044329	0.772398634	-0.030293523	0.899112987	0.635774721	0.002587785	-0.135062283	0.57021386	0.187957163	0.427453211	0.743836769	0.000170151	NA	NA	0.19035438	0.421473729	0.197730556	0.403359206	0.066611156	0.78022748	-0.594709912	0.005680158	-0.301412985	0.1965477	-0.01530904	0.948923148	0.0379044	0.873940645	-0.026818648	0.910638201	0.017401372	0.941952916	-0.168790463	0.476849509	0.089945823	0.706087998	0.021535494	0.928193219	0.14695804	0.536397256	-0.056855918	0.811813368	-0.318785531	0.170714107	-0.250996772	0.285781591	0.60471531	0.00473522	0.736334455	0.000214057	-0.125483706	0.59809808	0.269227372	0.251031893	-0.32368988	0.163863595	-0.141486706	0.551835769
Mrot10210	blue	-0.068979645	0.772606487	-0.353141891	0.12668428	0.550987626	0.011806217	-0.162785084	0.492891187	0.337418141	0.145700434	0.783216449	4.43E-05	NA	NA	0.030511921	0.898389246	-0.077359406	0.745808056	0.275816673	0.239166836	-0.309460787	0.184274023	-0.348334525	0.132299805	-0.03249999	0.891804675	0.107696783	0.651311552	0.137995529	0.561789818	-0.08018818	0.736823078	-0.398169974	0.082078852	0.308391336	0.185874412	0.284501925	0.22408904	-0.07081589	0.766711796	-0.186539459	0.431010574	0.209052107	0.376403335	-0.103453203	0.664263425	0.487424519	0.029263212	0.470349488	0.036362109	-0.262696019	0.263156448	0.743812791	0.000170278	0.178587841	0.451251065	-0.059749552	0.802412701
Mrot13067	blue	0.06894914	0.772704514	-0.171576088	0.469498323	0.743288561	0.000173074	-0.206483802	0.382427275	0.31449063	0.176872133	0.86134709	1.08E-06	NA	NA	-0.112852402	0.63570478	-0.065303145	0.784444552	0.287842452	0.218459097	-0.406559757	0.075259912	-0.202873584	0.390985629	-0.092318615	0.69867779	0.034139093	0.886381002	-0.100030672	0.674776748	0.08197935	0.731150694	-0.089323471	0.708035856	0.316090177	0.174561294	0.273928491	0.242529166	0.081979668	0.731149686	-0.046815425	0.844617342	-0.189896961	0.422611213	-0.21320165	0.366784545	0.682912316	0.000905387	0.583165248	0.006957849	-0.19312532	0.414618301	0.461022947	0.040768262	-0.065234352	0.784666505	-0.013337983	0.955492655
Mrot08405	blue	0.068945025	0.772717738	0.385077023	0.093619456	-0.207321033	0.380457653	0.642481905	0.002252044	-0.136023498	0.567447278	-0.442878196	0.050513256	NA	NA	0.213721812	0.365588758	0.237638772	0.313036639	-0.177329679	0.454497996	0.042461174	0.858923594	0.22609035	0.337814737	-0.153792188	0.517397142	-0.15531853	0.513197635	0.199964467	0.39795856	-0.144408479	0.543566602	-0.164247646	0.488960208	-0.224023843	0.342366632	-0.155700633	0.51214888	-0.150729273	0.52587303	-0.137371532	0.563577275	0.191058201	0.419726716	-0.174712289	0.461291044	-0.238942775	0.310309416	-0.300808012	0.197491902	0.23480485	0.319013103	-0.107253879	0.652658934	-0.012921063	0.956882611	0.094451164	0.692040151
Mrot07965	blue	0.068840567	0.773053447	-0.28700792	0.219856786	0.421676576	0.064051984	-0.137200099	0.564068789	0.41219611	0.070922178	0.793956982	2.93E-05	NA	NA	-0.197578052	0.403729354	0.083423254	0.726587794	0.24831957	0.291122702	-0.177222053	0.454776305	-0.292216563	0.211228759	-0.127221173	0.59299834	-0.080704908	0.735185311	0.202257843	0.392455824	-0.190580204	0.420912768	-0.016905755	0.943603625	0.617295142	0.003735026	0.148954465	0.53081387	-0.027305771	0.909021457	-0.244819028	0.298198255	0.231725781	0.325583316	-0.093566045	0.694792528	0.645460833	0.002115056	0.561061081	0.010060579	-0.271744422	0.246456082	0.854178806	1.65E-06	0.407125244	0.074816002	0.224036754	0.342338084
Mrot12776	blue	0.068822259	0.773112289	0.095363017	0.689208529	-0.315019858	0.176105274	0.29103374	0.213168146	-0.004237675	0.985853323	-0.550447021	0.011906412	NA	NA	-0.237439338	0.313455009	0.068256311	0.774931838	-0.25576743	0.27641502	0.608565416	0.004408078	0.24823602	0.291290368	-0.034069933	0.886609748	-0.345952562	0.135146473	-0.040356245	0.865854995	-0.250268052	0.287229379	0.309868963	0.183665669	0.188259932	0.426695519	-0.40426641	0.077080347	-0.125196748	0.598942094	-0.18546161	0.43372562	0.374210103	0.104066028	0.029993335	0.900107893	-0.256921918	0.274177428	-0.254582281	0.278723835	0.443713456	0.050028851	0.010011215	0.966586786	0.479373076	0.032460694	0.369907578	0.10842729
Mrot02912	blue	-0.068695012	0.773521293	-0.177571201	0.45387377	0.376050805	0.102239617	0.018673209	0.937717968	0.035387073	0.882254768	0.192696943	0.415674168	NA	NA	0.013105707	0.956267017	0.03558154	0.881612058	0.008609706	0.97126243	-0.378720888	0.099631829	-0.277656191	0.235920193	-0.284272114	0.224479802	0.035571385	0.881645618	-0.221599079	0.347753095	0.343941873	0.137582859	-0.259892469	0.268472132	-0.251164713	0.285448574	-0.007306972	0.975609364	0.320790137	0.167890751	-0.271355895	0.247158887	0.106676002	0.654418486	-0.272569776	0.244967356	0.193850335	0.412834584	0.36396582	0.114665224	0.337898417	0.14509166	0.246043639	0.295711151	-0.245274562	0.297271609	-0.238616802	0.310989816
Mrot08191	blue	0.068695012	0.773521293	0.223693591	0.343097384	0.451952992	0.045438747	-0.25238511	0.2830358	0.049142153	0.836991557	0.617205174	0.0037415	NA	NA	0.127351108	0.592617695	0.155522156	0.512638616	0.155725785	0.512079882	-0.361914069	0.116877965	-0.519919865	0.018785192	-0.244795357	0.298246455	-0.158627205	0.50415037	-0.144160969	0.54426491	-0.113605145	0.633438245	0.106267305	0.65566397	0.135826253	0.568014512	0.398577534	0.081737391	0.147735806	0.534218879	0.065526943	0.783722604	-0.350410993	0.129853067	0.016623944	0.944542329	0.387298129	0.091582505	0.46738544	0.037720192	-0.06585354	0.782669346	0.132112132	0.578741487	-0.186128257	0.432045306	-0.234481438	0.319699455
Mrot03411	blue	0.068659859	0.773634296	0.122346879	0.607350882	0.351810187	0.128222574	-0.082960209	0.728050112	0.2991781	0.200050836	0.623626939	0.003302133	NA	NA	0.002734219	0.990872073	0.171439532	0.469857351	0.103168121	0.66513687	-0.060185662	0.800998124	-0.414162206	0.069454006	-0.118557514	0.618605554	-0.154497204	0.515455375	0.187906053	0.427581185	-0.184398545	0.43641225	0.270383189	0.248924026	0.541348957	0.013698417	0.36543248	0.113102045	0.149545437	0.529166292	-0.40260944	0.07841588	-0.243789172	0.300299675	-0.125591334	0.597781646	0.544315792	0.013091664	0.153377513	0.518540861	-0.131561272	0.580339831	0.332372138	0.15220472	0.18272347	0.440663303	0.11370739	0.633130625
Mrot03561	blue	0.068634665	0.773715285	-0.262264195	0.263970854	0.498503188	0.025273838	-0.219506995	0.352439848	0.320552271	0.168224084	0.885844635	2.05E-07	NA	NA	0.072959109	0.759847254	-0.146364805	0.538061537	0.357306284	0.121958599	-0.528304808	0.016640624	-0.236209347	0.316042683	0.168771125	0.476900741	0.032804741	0.890795918	-0.145035524	0.541799323	-0.095547503	0.688636117	-0.195338288	0.409186896	0.207008451	0.381192348	0.252011766	0.283772571	-0.174413366	0.462070137	0.196757422	0.405724309	-0.298912996	0.200469126	-0.194284313	0.41176888	0.501533193	0.024261303	0.734555267	0.000225785	-0.185566524	0.433460951	0.322052432	0.16612942	-0.199722774	0.398540941	-0.200730911	0.396114844
Mrot10982	blue	-0.068595814	0.773840185	-0.334703471	0.149175018	0.2278536	0.333959063	-0.141748103	0.551093672	0.51514127	0.020102669	0.779954471	5.01E-05	NA	NA	-0.137083873	0.564402123	0.036992661	0.876950476	0.308626831	0.1855212	-0.405753609	0.075896131	-0.320069216	0.168902407	-0.001947732	0.993497622	-0.037873949	0.874041143	0.210016756	0.374154662	-0.099926125	0.675098821	0.013529251	0.954855031	0.494901418	0.026520544	0.164443355	0.488435367	-0.207154255	0.380849551	-0.138653176	0.559908689	0.155590586	0.51245082	-0.121762412	0.609081334	0.59706499	0.005444867	0.511344514	0.021201043	-0.138994539	0.558933358	0.777757611	5.43E-05	0.237386873	0.313565123	0.14366772	0.545657743
Mrot05328	blue	-0.068574999	0.7739071	-0.453814758	0.044448008	0.446476964	0.048451478	-0.382282238	0.096229431	0.279727877	0.232298054	0.688570199	0.00078816	NA	NA	-0.168395075	0.477897571	0.010543557	0.964811079	0.257622346	0.272825408	0.145546079	0.540362301	-0.091175406	0.702244795	-0.063294123	0.790932947	0.081939139	0.731277888	0.357069921	0.1222234	-0.053042162	0.824241046	-0.123806649	0.603037683	0.704609037	0.000523102	0.044104064	0.853520526	-0.235969428	0.316548918	-0.272564597	0.24497668	0.143749431	0.545426897	-0.191130339	0.419547875	0.579011811	0.007471454	0.312814644	0.179315645	-0.295643297	0.205676143	0.666356692	0.001336291	0.48435059	0.030453373	0.324623712	0.162580971
Mrot05261	blue	0.068557029	0.773964873	-0.321207873	0.167306456	-0.045091637	0.850275641	-0.275768499	0.239252244	0.336573863	0.146774927	0.719093774	0.000352979	NA	NA	-0.093840503	0.693938673	-0.10572884	0.657306251	0.454481397	0.044097332	-0.280208438	0.231463021	-0.09078208	0.70347343	0.145124913	0.541547602	-0.18395681	0.437531197	0.181976534	0.442565865	-0.193702113	0.413198907	0.050469296	0.832648099	0.438043178	0.053388149	0.448062981	0.047563589	-0.140423796	0.55485794	-0.146067262	0.538897167	-0.001304868	0.995643758	-0.239865226	0.308388863	0.256421166	0.275146577	0.398616539	0.081704768	-0.149119085	0.530354686	0.512047985	0.020994015	0.189286286	0.424132363	-0.139270506	0.558145425
Mrot02173	blue	-0.068524185	0.774070469	-0.24767308	0.292421602	0.475494155	0.03409552	-0.289526264	0.215656809	0.401083882	0.079660629	0.950443937	1.43E-10	NA	NA	0.006555011	0.978118798	0.039462957	0.86879942	0.347696084	0.133058603	-0.445239081	0.04915326	-0.35855957	0.120561369	-0.024979194	0.916746273	0.163927442	0.489819508	0.301493556	0.196422179	-0.039018963	0.87026352	-0.096294488	0.686320085	0.490647642	0.028054838	0.276267264	0.238368921	-0.137839636	0.562236145	-0.114209241	0.631621562	-0.272334886	0.24539045	-0.291506355	0.212391831	0.753466686	0.000125273	0.466961603	0.037917564	-0.209953962	0.374300808	0.496541571	0.02594695	-0.010336003	0.965503388	0.077077228	0.746706088
Mrot05252	blue	0.068223312	0.775037967	-0.082388336	0.729857359	-0.088169541	0.711652071	-0.279338166	0.232976654	0.230619611	0.327963176	0.191490401	0.418655846	NA	NA	-0.126962902	0.593755254	0.064411563	0.787322366	0.116034137	0.626145966	-0.136059185	0.567344674	-0.027802483	0.907373245	0.329100408	0.156528283	0.087791869	0.712836922	0.305338777	0.190493979	-0.20700244	0.381206485	0.273693335	0.242950029	0.173900422	0.463408602	-0.1818314	0.442936042	0.129722079	0.585689964	0.478606497	0.032778817	-0.136168483	0.567030488	-0.243378409	0.301140346	0.204536072	0.387031431	-0.134190046	0.572729418	-0.413542855	0.069914022	0.056575686	0.812725107	-0.055862786	0.815045585	0.116093768	0.625967358
Mrot01065	blue	-0.068027612	0.77566744	0.01549511	0.948303136	0.631464361	0.002824814	-0.23083557	0.327497743	0.229838267	0.32965039	0.838246899	3.94E-06	NA	NA	0.087817629	0.712756086	-0.130692387	0.582864774	0.11170393	0.639168876	-0.415672595	0.068341701	-0.289567555	0.215588389	-0.052608275	0.825657544	-0.009979458	0.966692721	0.448869265	0.047117029	0.026136322	0.912903379	-0.092124939	0.699281667	0.379129531	0.099237036	0.318730302	0.170792349	0.078036994	0.743652919	-0.125964578	0.596684823	-0.254568018	0.278751693	-0.211403973	0.370934296	0.692339859	0.000717404	0.456989261	0.042797168	-0.243008801	0.301898012	0.413469092	0.06996896	-0.057651726	0.809225465	0.050124207	0.833777058
Mrot09302	blue	-0.067991099	0.775784898	-0.269904306	0.249795989	0.527726844	0.016781843	-0.264841367	0.259133909	0.312660229	0.179541922	0.810076597	1.50E-05	NA	NA	0.22072256	0.349712273	-0.147154326	0.535847111	0.328730438	0.157022492	-0.644331738	0.002166134	-0.30979115	0.183781537	0.249801337	0.288158998	0.154910641	0.514318292	-0.065924515	0.782440504	0.027560427	0.908176401	-0.222029201	0.346794034	0.024142375	0.919526515	0.064285417	0.787729752	-0.047504292	0.842358181	0.234417451	0.319835353	-0.457491331	0.04254047	-0.318098607	0.171689021	0.506034496	0.022816643	0.610789201	0.004227794	-0.112227987	0.637587282	0.131369204	0.58089757	-0.449807448	0.046601476	-0.277665664	0.235903548
Mrot12681	blue	-0.067881733	0.776136748	-0.219986819	0.351361717	0.355854636	0.12359138	-0.344652654	0.136718086	0.304940399	0.191102505	0.800297716	2.26E-05	NA	NA	0.188501256	0.426092111	0.014712856	0.950909906	0.407851224	0.074248971	-0.638970685	0.002422947	-0.161666808	0.49590722	0.448786001	0.047162995	0.080998827	0.734254227	0.096843241	0.684620386	-0.043309636	0.856132436	-0.308998762	0.184964277	0.065502398	0.783801777	0.167877328	0.479271709	-0.139654436	0.55705006	0.201506602	0.394253694	-0.46268487	0.039954318	-0.266151304	0.256697014	0.391684418	0.087655728	0.421108539	0.064448909	-0.15169751	0.523186673	0.108100886	0.650083113	-0.405840803	0.075827124	-0.320182442	0.168743244
Mrot07700	blue	-0.06776267	0.776519842	-0.387378829	0.091509114	0.657188066	0.001641449	-0.259769405	0.268707	0.368077379	0.110321953	0.900519007	6.29E-08	NA	NA	-0.012644084	0.957806088	-0.010329943	0.965523603	0.344582242	0.136803582	-0.2792105	0.233199237	-0.328187702	0.157749438	0.082112239	0.730730383	-0.007751351	0.974126489	0.128231705	0.590040674	0.027321712	0.908968557	-0.175134985	0.460190505	0.442527583	0.050717658	0.16644371	0.483086896	-0.075873994	0.750538901	-0.172764012	0.466380942	-0.021702206	0.927638734	-0.239624564	0.308889229	0.637029582	0.002521983	0.498961203	0.025118678	-0.324058849	0.163355985	0.643093533	0.002223329	0.124850357	0.599961572	0.00088168	0.997056543
Mrot03020	blue	0.067759636	0.776529607	-0.550481883	0.01189993	-0.120144478	0.61388202	-0.170977275	0.471073724	0.117751134	0.621011258	0.18273995	0.440621374	NA	NA	-0.160730214	0.498440157	-0.166765733	0.48222861	0.480153437	0.032139335	0.433572469	0.056155901	0.198723285	0.400954276	0.486103339	0.029770186	-0.179303137	0.449410467	-0.197664593	0.403519286	-0.178441555	0.451627966	-0.130659318	0.582960963	0.337604488	0.145464018	-0.150603808	0.5262216	-0.163424884	0.491169674	-0.132601932	0.577321903	0.028040564	0.906583361	0.174018646	0.463099935	-0.166450069	0.48306994	0.119955141	0.614444812	-0.132867738	0.576552145	0.06620554	0.781534575	0.354393089	0.125250981	-0.057507824	0.809693282
Mrot12744	blue	0.067680747	0.776783466	-0.364552765	0.1140378	0.254113489	0.279640396	-0.299256763	0.199926831	0.323401151	0.164261572	0.893705425	1.11E-07	NA	NA	-0.011091462	0.962983625	-0.063042975	0.791745001	0.586740639	0.006539233	-0.370942117	0.107366774	-0.153601117	0.51792399	0.182758886	0.4405732	-0.168596368	0.477363855	0.166285172	0.483509726	-0.05601611	0.814546393	-0.228845314	0.331801941	0.394755772	0.084980937	0.323056332	0.164737733	-0.148435289	0.53226325	0.006375612	0.978717515	-0.193105963	0.41466598	-0.236562574	0.315298251	0.415633023	0.068370671	0.51169692	0.02109713	-0.268879107	0.251669249	0.43388708	0.055957635	0.017516286	0.941570211	-0.173115796	0.4654598
Mrot06528	blue	0.067608048	0.777017426	-0.264453886	0.259857543	0.004959163	0.983445066	-0.247850366	0.292065053	0.70810262	0.000476754	0.668870983	0.00126149	NA	NA	0.150102237	0.52761616	0.039817718	0.86762987	0.508987704	0.021906498	-0.351523207	0.128555803	-0.215830888	0.360763096	0.012101864	0.959614058	-0.066033123	0.782090358	-0.084964332	0.72172758	-0.086863999	0.715750571	0.10353984	0.663998064	0.360357688	0.118576772	0.135920649	0.567743017	-0.093634289	0.694580183	0.03204427	0.893313454	-0.27243564	0.245208911	-0.201965967	0.393153802	0.425451963	0.061460532	0.211870212	0.369855485	-0.105210663	0.658888082	0.281781108	0.228743949	-0.038975992	0.870405243	-0.043961181	0.853990188
Mrot10490	blue	-0.067587438	0.777083755	-0.201003577	0.395460072	0.518860002	0.019071278	-0.201603756	0.394020929	0.309697003	0.183921796	0.682345671	0.000917898	NA	NA	-0.120626436	0.612450375	0.017502135	0.941617338	0.286451872	0.220791311	-0.434548951	0.055542264	-0.118983584	0.617335951	0.379963125	0.098435233	-0.162575572	0.493455567	-0.070420055	0.76798147	-0.035106243	0.883183036	0.218692483	0.354274373	0.186443455	0.431252037	0.151076928	0.524907724	0.179057448	0.450042233	-0.118946332	0.617446911	0.051593038	0.828973972	-0.185353527	0.433998374	0.386561613	0.092254316	0.371564321	0.106732572	-0.315617882	0.175241457	0.542304173	0.013500641	-0.02094531	0.930156432	-0.190519022	0.421064709
Mrot10989	blue	-0.067585569	0.77708977	-0.335135369	0.148618392	0.282450475	0.227592978	-0.212108735	0.369304264	0.487225095	0.029339299	0.827347755	6.79E-06	NA	NA	-0.026262168	0.912485546	0.106591727	0.654675237	0.373166818	0.105111663	-0.379332164	0.099041695	-0.521476134	0.018371331	0.033214467	0.88943994	0.019015366	0.936578926	0.127037866	0.593535514	-0.085204999	0.72096949	0.052098522	0.82732238	0.443611538	0.050087767	0.273696573	0.242944232	-0.0711225	0.765728712	-0.162621523	0.493331758	-0.020016025	0.933248425	-0.190412322	0.421329758	0.572560676	0.008330363	0.362904588	0.115805934	-0.259751239	0.268741681	0.643255424	0.00221578	0.125765848	0.597268712	-0.015574123	0.948039862
Mrot06792	blue	0.067524982	0.77728477	-0.285407549	0.222553482	0.336704385	0.146608454	-0.35588644	0.123555442	0.351985708	0.128019069	0.886560837	1.94E-07	NA	NA	0.101118912	0.671427489	0.046831397	0.844564947	0.429572414	0.058723539	-0.61954684	0.003575994	-0.259274415	0.269652992	0.252495054	0.282819058	-0.022714231	0.924273427	0.005811137	0.980601436	-0.04050582	0.865362138	-0.275345962	0.240002216	0.170475233	0.472396584	0.222305646	0.346178444	-0.126353071	0.595544081	0.240241031	0.307608497	-0.360575508	0.118337961	-0.289408333	0.215852303	0.459943327	0.041303852	0.604677697	0.004738512	-0.19243296	0.416325555	0.275164444	0.24032486	-0.287015105	0.219844726	-0.280135544	0.231589558
Mrot03533	blue	0.067516205	0.777313023	-0.352668314	0.127229813	0.315489195	0.175427095	-0.309346494	0.184444611	0.315392536	0.175566619	0.876892539	3.91E-07	NA	NA	0.066748481	0.779785083	0.015645887	0.947800747	0.38192784	0.096564153	-0.605121855	0.004699757	-0.230857543	0.327450412	0.31399558	0.177591522	0.013377296	0.955361597	0.038332432	0.872528201	0.059991726	0.801627107	-0.252405451	0.282995691	0.193727859	0.413135613	0.157654937	0.50680094	-0.145045922	0.541770039	0.195515952	0.408752531	-0.427462895	0.060112985	-0.316508424	0.173960472	0.49961237	0.024899382	0.656087373	0.001681727	-0.221916615	0.347044923	0.217736171	0.35643529	-0.310207618	0.183161963	-0.221380982	0.348239984
Mrot11479	blue	-0.067347009	0.777857653	-0.009770173	0.967390867	0.232777775	0.323329559	-0.079444656	0.739181587	0.133297951	0.575307214	0.528269426	0.016649242	NA	NA	-0.125102162	0.599220404	-0.047057268	0.843824075	0.611714495	0.004154598	-0.25269171	0.282431629	-0.245490906	0.29683214	-0.00723553	0.975847768	-0.194206989	0.411958653	-0.064526201	0.786952193	-0.234521593	0.319614189	-0.209601353	0.375122067	0.156844504	0.509015425	0.346305173	0.134722368	0.160176592	0.499940329	-0.200267946	0.397227964	-0.06280586	0.792511874	0.291022134	0.213187233	0.157663806	0.506776733	0.268375327	0.252593034	0.203687863	0.389046087	0.285170102	0.222955425	0.038734311	0.871202395	-0.260028475	0.268212715
Mrot13202	blue	0.067253919	0.778157349	-0.364029677	0.114596843	0.132425427	0.577833292	0.031307475	0.895753546	0.176937647	0.455512164	0.42255649	0.063440772	NA	NA	-0.338427544	0.144423027	-0.139582541	0.557255106	0.269867001	0.249863997	0.473413242	0.034998636	-0.130025325	0.584806397	0.200583794	0.396468374	-0.090095138	0.70562093	0.050529915	0.832449818	-0.249277139	0.289205321	0.119013604	0.617246536	0.744480713	0.000166771	0.031766634	0.894232811	-0.359078079	0.119986667	-0.220105383	0.351095607	-0.066638923	0.780138022	0.098298801	0.680119041	0.33299656	0.151389088	0.221712597	0.34749983	-0.141557639	0.551634347	0.277049512	0.236987781	0.554634099	0.011148063	0.375501905	0.102781799
Mrot07644	blue	-0.067249794	0.778170628	-0.288632406	0.217141454	0.6960622	0.000652889	-0.067615468	0.776993546	0.170429929	0.472516049	0.753286876	0.000126007	NA	NA	0.152108428	0.522048534	-0.212807928	0.367691143	0.214735882	0.363263944	-0.288298483	0.217697799	-0.294292681	0.207852964	0.156600672	0.509682593	0.277702974	0.235837997	-0.030405873	0.898740664	-0.035754183	0.881041535	-0.217892283	0.356082017	0.207113966	0.380944256	0.14757164	0.534678337	-0.045214164	0.849873213	-0.083066014	0.727715895	-0.212214063	0.369061004	-0.093582251	0.694742099	0.519923947	0.018784097	0.544319221	0.013090975	-0.401450734	0.079359973	0.316828287	0.173501934	-0.095829185	0.687762445	-0.081140905	0.733804278
Mrot03827	blue	0.06713709	0.778533511	-0.516109961	0.019829822	-0.199442157	0.399217703	-0.229124962	0.331195156	0.206029104	0.383499362	0.424117221	0.062367483	NA	NA	-0.349303729	0.131153749	-0.071618619	0.764138737	0.421187167	0.064393856	0.291874183	0.211788931	-0.147115814	0.535955031	-0.018033567	0.939847646	-0.060547681	0.799824322	0.131631639	0.580135553	-0.24721589	0.293342311	0.037082392	0.876654185	0.655069245	0.001719717	0.207180404	0.380788091	-0.366697728	0.111765904	-0.069599626	0.770614872	0.284797193	0.223587631	0.089214805	0.708376141	0.161220222	0.497114189	0.231456513	0.326161682	-0.259528374	0.269167382	0.569515429	0.008762913	0.638137753	0.002465038	0.219423899	0.352626753
Mrot10272	blue	-0.067025194	0.778893835	0.046152536	0.846792409	0.287280755	0.219399194	-0.205132284	0.385618802	0.256300081	0.275381244	0.557476268	0.01065597	NA	NA	-0.223673728	0.343141365	0.311797711	0.18080941	0.029579326	0.90148027	-0.19798335	0.402746056	-0.370588703	0.107728215	-0.233947669	0.32083416	-0.035102689	0.883194783	0.173274737	0.465043918	-0.215592452	0.361306809	0.07659665	0.748236252	0.474957703	0.034326581	0.381303776	0.097155637	-0.085758184	0.719227935	-0.34738509	0.133429338	0.21478872	0.363143042	0.10111133	0.671450804	0.486470019	0.029628795	0.291251956	0.212809473	0.064185536	0.788052353	0.692577487	0.00071313	0.352924103	0.126934953	0.164466218	0.488374072
Mrot13306	blue	-0.067024731	0.778895324	-0.397111883	0.082970266	0.425058762	0.061726667	-0.239317085	0.309529231	0.160284688	0.499647243	0.756686359	0.000112739	NA	NA	-0.014350593	0.952117267	-0.183421842	0.438888324	0.395657866	0.084206897	-0.342299025	0.139596357	-0.155091386	0.513821559	0.176199338	0.457425288	0.126998828	0.59364994	0.078545499	0.74203677	-0.26571887	0.257499865	-0.29984711	0.19899784	0.240246026	0.307598131	0.214002156	0.364945207	-0.34191386	0.140071402	0.1859597	0.432469837	0.132692561	0.577059396	-0.166057805	0.484116444	0.328210245	0.157719196	0.609045458	0.004368632	-0.287146529	0.219624235	0.59109581	0.006057457	0.093357881	0.695440372	-0.140572515	0.554434643
Mrot10206	blue	0.066926646	0.77921121	-0.193441245	0.413840535	0.454189418	0.04425066	-0.323637408	0.163935871	0.24291263	0.302095344	0.922806523	6.97E-09	NA	NA	0.174099844	0.462888	0.068336996	0.774672364	0.273665453	0.242999962	-0.594677192	0.005683485	-0.18053416	0.446251933	0.078562664	0.741982234	0.140305903	0.5551936	0.114769147	0.629939582	0.044879123	0.850973706	-0.196160262	0.407179383	0.251596478	0.284593509	0.294271843	0.207886667	-0.099765224	0.675594611	-0.023379803	0.92206086	-0.494834087	0.026544303	-0.386121933	0.092657088	0.608437879	0.004418607	0.659492409	0.001559742	-0.223908132	0.342622563	0.213372347	0.366391889	-0.306073022	0.189375831	-0.165105738	0.486661091
Mrot10157	blue	0.066775777	0.779697152	-0.619987407	0.003545545	-0.010510131	0.964922573	-0.163153526	0.491899458	0.267657892	0.253912321	0.489300567	0.028554998	NA	NA	-0.125108863	0.599200685	-0.146993456	0.536297973	0.324197987	0.163164846	-0.182835755	0.440377666	-0.131437043	0.580700547	0.283659467	0.225523694	0.058588904	0.806180284	-0.17773712	0.453445201	-0.148627319	0.531726946	-0.143207849	0.546957778	0.223424285	0.343693953	-0.145119923	0.541561653	0.062977358	0.791957201	-0.131398435	0.580812674	0.109408315	0.646114606	0.072646352	0.760847926	0.175206341	0.460004852	0.705359349	0.000512838	-0.106042835	0.656348403	0.417620568	0.066926952	0.127933311	0.590913379	-0.116165102	0.625753724
Mrot08764	blue	0.06673127	0.779840524	-0.300009553	0.19874272	0.290959455	0.213290336	-0.280546686	0.230876444	0.3380119	0.144948075	0.945155282	3.49E-10	NA	NA	-0.033799289	0.887504997	-0.077163103	0.746432757	0.444257761	0.049715103	-0.421980577	0.063840316	-0.330317829	0.15490965	0.097042507	0.684003544	-0.015041671	0.94981411	0.182967817	0.440041846	-0.119704963	0.615188764	-0.163503331	0.490958799	0.431716286	0.057336551	0.456977493	0.042803199	-0.130944158	0.582132656	-0.017547895	0.941464946	-0.237974907	0.312332264	-0.24910979	0.289539851	0.526252095	0.017146533	0.543656273	0.013224632	-0.233046354	0.322755657	0.462764819	0.039915482	0.007367064	0.975408834	-0.124862423	0.59992605
Mrot02035	blue	-0.06672584	0.779858014	0.099857448	0.675310422	0.602483153	0.004933889	0.075323489	0.752294381	-0.212944585	0.367376327	0.415116102	0.068749955	NA	NA	-0.0514235	0.829528069	-0.202651822	0.391514773	0.603078703	0.004880223	-0.369427606	0.108921876	0.073277338	0.758829454	-0.047449823	0.842536772	-0.088603963	0.710289966	-0.053628815	0.822326652	0.058218646	0.807383047	-0.076855757	0.74741114	-0.137924376	0.561993513	0.08732913	0.714289514	0.102519427	0.667125911	0.269894838	0.249813249	-0.303407254	0.193456584	-0.207129393	0.38090799	0.225616775	0.338854728	0.256856666	0.274303595	-0.061332634	0.797280629	-0.05380582	0.821749233	-0.367247777	0.111188596	-0.234186519	0.320326107
Mrot00267	blue	0.066719404	0.779878749	0.030112833	0.899711825	-0.138508776	0.560321489	-0.142896178	0.547839655	-0.154118327	0.516498456	0.411066485	0.071776161	NA	NA	-0.059408595	0.80351905	0.203402141	0.389726041	0.333795623	0.150349778	-0.12154186	0.609734851	-0.131555063	0.580357857	0.071633706	0.7640904	-0.284574157	0.223966312	0.378321087	0.100019184	-0.278817302	0.233885635	-0.198887951	0.400556128	0.276766395	0.237487055	0.374162821	0.104113253	0.00428816	0.985684807	-0.223103034	0.344406381	0.022130822	0.926213303	0.228640023	0.332247803	0.00800041	0.973295425	0.301602913	0.196251897	-0.162851078	0.492713481	0.285491083	0.222412191	0.20012508	0.397571808	-0.174425198	0.462039287
Mrot06495	blue	-0.066700933	0.779938253	-0.31111747	0.181813308	0.364246187	0.114365213	-0.294038169	0.208264868	0.330135755	0.155150987	0.913185157	1.93E-08	NA	NA	0.09936325	0.676833783	0.065064571	0.78521435	0.525834136	0.017251035	-0.399876509	0.080656112	-0.340907295	0.141318216	0.142066661	0.550189907	-0.049414866	0.836098649	0.170220887	0.473067488	-0.090946987	0.702958222	-0.065992668	0.782220776	0.38786752	0.091065603	0.340212195	0.142183758	-0.158852317	0.503537628	-0.14108489	0.552977383	-0.231697517	0.325643995	-0.364740835	0.113837284	0.491218866	0.027844839	0.39665608	0.083356468	-0.235170021	0.318239188	0.451934901	0.045448457	-0.023518568	0.921599631	-0.188461817	0.426190693
Mrot02474	blue	0.066639536	0.780136047	-0.457283955	0.042646352	0.283446142	0.225887922	-0.221766909	0.347378695	0.684814813	0.000864428	0.517624334	0.019409195	NA	NA	0.074993078	0.753348574	-0.227267792	0.335237153	0.039245513	0.869516407	-0.22927073	0.330879128	-0.125700205	0.597461631	-0.099799186	0.675489953	-0.004150011	0.986145948	-0.05303093	0.824277709	0.121975669	0.608449705	-0.124106812	0.602152351	0.321349731	0.167108355	-0.303809395	0.192837241	-0.156158113	0.510894583	0.260309013	0.267678113	0.156792786	0.509156898	-0.124768682	0.600202059	0.542850311	0.013388602	0.5746902	0.008038363	-0.20329904	0.389971561	0.552338723	0.011558786	0.133897028	0.57357557	0.26303121	0.262525385
Mrot12160	blue	0.066410551	0.780873857	-0.262066604	0.264344032	0.056809238	0.811965226	-0.102549138	0.667034763	0.220390125	0.350456996	0.466576533	0.038097577	NA	NA	-0.106392536	0.65528224	-0.226634822	0.336621369	0.581961997	0.007103569	0.244590499	0.298663792	-0.081041671	0.734118537	0.021373629	0.928731615	-0.346332792	0.134689189	0.022183931	0.926036694	-0.326286732	0.160313967	-0.121099396	0.611046772	0.476394506	0.03371045	0.368581845	0.109797352	-0.155897008	0.511610289	-0.141951491	0.550516573	0.262916987	0.262740324	0.216310961	0.359669794	0.014234759	0.952503345	0.140968075	0.553309468	-0.235300796	0.317962308	0.510184478	0.02154598	0.531872052	0.015789947	-0.060414181	0.800257129
Mrot12807	blue	-0.066362348	0.781029194	-0.040740728	0.864588198	0.356636216	0.122710351	-0.295297989	0.206231238	0.028417649	0.905332477	0.690810279	0.000745437	NA	NA	0.539366325	0.014116373	-0.082080139	0.730831903	0.313985735	0.177605848	-0.63493412	0.00263266	-0.307914314	0.186591274	-0.047249483	0.843193699	0.084491366	0.723218126	0.126783241	0.594282022	0.047352801	0.842854899	-0.21764054	0.3566518	-0.096331432	0.686205611	0.216195234	0.359933173	-0.007745604	0.974145667	0.180398973	0.446598225	-0.521763404	0.01829574	-0.297743922	0.202320683	0.316070995	0.174588884	0.557275223	0.010690189	-0.239002994	0.310183818	-0.040099507	0.866701076	-0.525861452	0.01724419	-0.419843343	0.065339645
Mrot09681	blue	-0.066177698	0.781624317	-0.408746215	0.073554355	0.347867652	0.13285439	-0.252234733	0.283332417	0.475354512	0.03415555	0.597342903	0.005417639	NA	NA	-0.039999205	0.867031659	0.115085683	0.628989474	0.506241849	0.022751776	-0.366358229	0.112123303	0.139220979	0.558286796	0.17847215	0.451549126	0.489649538	0.02842476	0.013181238	0.956015209	-0.072289482	0.761990182	-0.239541412	0.309062227	0.224400947	0.341533325	-0.197868665	0.403024161	-0.006785537	0.977349468	-0.050608367	0.832193218	-0.204814876	0.386370491	-0.232334535	0.324278005	0.524368281	0.01762158	0.184467689	0.43623724	-0.13409692	0.572998282	0.266994388	0.255136328	-0.134065483	0.573089053	0.081952725	0.731234913
Mrot07773	blue	0.066173011	0.781639422	-0.174982294	0.4605879	0.602801538	0.004905139	-0.11683849	0.623738454	0.373568442	0.104708236	0.897703999	8.00E-08	NA	NA	-0.1402557	0.555336562	0.061031721	0.798255527	0.510121239	0.021564911	-0.371527028	0.106770507	-0.203508458	0.389472954	0.061236061	0.797593475	-0.128381589	0.589602517	-0.013527548	0.954860711	-0.137562398	0.563030269	-0.03466972	0.884626223	0.436504805	0.054328529	0.147188915	0.535750192	0.02584823	0.913859979	-0.063806255	0.789277674	-0.15708739	0.508351261	-0.112823991	0.635790388	0.648455991	0.001984416	0.56127153	0.010026484	-0.218069283	0.355681718	0.52752789	0.016830676	0.047983898	0.840785997	0.012851569	0.957114308
Mrot10495	blue	0.066053168	0.782025737	-0.055186272	0.817249001	0.14936725	0.529662811	-0.215645325	0.361186202	0.232772498	0.32334084	0.40408069	0.07722919	NA	NA	0.552420127	0.011544014	-0.189279987	0.424148069	0.159308337	0.502297474	-0.289704668	0.215361292	0.009601205	0.96795454	-0.026999967	0.910036369	-0.167040304	0.481497395	-0.084873893	0.722012522	-0.033892775	0.887195745	-0.149711967	0.528702449	-0.100286381	0.673989224	0.478496834	0.032824525	0.173268862	0.465059288	-0.262137422	0.264210246	0.016249568	0.945789474	-0.267223751	0.254712785	-0.089747569	0.70670831	0.185950132	0.432493942	-0.226714249	0.33644749	0.21841934	0.354890803	-0.125709236	0.597435088	-0.524574493	0.017569071
Mrot13106	blue	0.066052082	0.782029237	-0.170606874	0.472049534	0.560316387	0.010181984	-0.262305245	0.263893368	0.323210961	0.164524089	0.773349552	6.36E-05	NA	NA	0.078642067	0.741729973	0.141775656	0.551015477	0.344301765	0.137144515	-0.49131714	0.027808835	0.050525523	0.832464184	0.025756121	0.914165849	-0.044307202	0.852852884	-0.016487733	0.944996069	0.267660758	0.253907042	-0.008476494	0.971706898	0.254784957	0.27832815	-0.032887231	0.890522897	-0.070408343	0.768019047	0.099869093	0.675274543	-0.390416282	0.088778026	-0.301865328	0.195843688	0.651919013	0.001841853	0.531805281	0.015805543	-0.360809935	0.118081328	0.220937554	0.349231133	-0.249321866	0.289115953	0.024907739	0.916983638
Mrot08015	blue	0.066047803	0.782043034	-0.00887949	0.970362317	0.622450196	0.003379266	-0.282121696	0.22815784	0.394109925	0.085538324	0.850347575	2.05E-06	NA	NA	0.294653893	0.2072693	0.076233258	0.7493939	0.089975019	0.705996663	-0.502008708	0.024105358	-0.267884854	0.253494489	-0.111840397	0.638756877	0.087758869	0.712940483	0.121335443	0.610346741	-0.097549334	0.682435493	-0.252541258	0.282728002	0.283222633	0.226269948	0.150358308	0.52690397	-0.132940869	0.576340439	0.121565784	0.609663948	-0.340569343	0.141738572	-0.258484701	0.271166557	0.690533076	0.000750615	0.614225592	0.003961223	-0.178775898	0.450766779	0.32448841	0.16276638	-0.190761912	0.420461685	0.000899677	0.996996461
Mrot09094	blue	0.065795169	0.782857563	0.089087081	0.708776174	-0.196454538	0.40646198	-0.161825093	0.495479775	-0.202038388	0.392980555	0.017837864	0.940499315	NA	NA	-0.121189789	0.61077866	-0.162942121	0.492468373	-0.14291016	0.547800079	0.261144596	0.266089768	-0.172049829	0.468253859	0.321635984	0.166709098	-0.179443345	0.449050139	0.347794141	0.132941862	-0.181204836	0.444535999	0.347026268	0.133857993	0.200111802	0.397603774	0.360671286	0.118233062	0.318136851	0.171634644	-0.160332755	0.499516945	-0.162030026	0.494926624	-0.097769376	0.6817551	-0.142947034	0.547695715	-0.225334226	0.339476112	-0.189460822	0.423697308	-0.128488906	0.58928888	0.132715573	0.57699275	-0.112143053	0.63784351
Mrot07992	blue	0.065795169	0.782857563	0.089087081	0.708776174	-0.222832406	0.345007214	0.344294278	0.137153625	-0.154538333	0.515342204	-0.429224254	0.058951162	NA	NA	0.271594448	0.246727217	0.337649996	0.145406324	-0.215598718	0.361292515	0.407363513	0.074629546	-0.132029866	0.578980067	-0.186251802	0.431734283	-0.151829975	0.522819652	-0.173050821	0.465629867	-0.163052162	0.492172201	0.325690622	0.161124051	-0.056569698	0.812744592	-0.165385958	0.485911444	-0.169822102	0.47412035	-0.151264299	0.524387813	0.313558587	0.178228196	-0.164399309	0.488553462	-0.3219666	0.166248782	-0.290297797	0.214380723	-0.18593728	0.432526321	0.008505946	0.97160863	0.247281589	0.293209895	0.02918057	0.902802341
Mrot07400	blue	0.065448294	0.783976297	-0.103068497	0.665442201	0.133405786	0.574995348	-0.22937646	0.330650013	0.357857175	0.121343019	0.688149809	0.000796404	NA	NA	-0.162478844	0.493716236	0.116325819	0.62527251	0.164854436	0.48733386	-0.036767505	0.877694012	-0.133388655	0.575044889	-0.111787764	0.638915768	-0.145367117	0.540865814	0.539448048	0.014098944	-0.112604689	0.636451336	0.205547768	0.384636084	0.815755072	1.17E-05	0.043860663	0.854320621	-0.100300068	0.67394708	-0.274473722	0.241555158	-0.191641873	0.418280891	-0.061106163	0.798014324	0.708697293	0.000469223	0.411149773	0.071712935	-0.181221165	0.444494264	0.450180435	0.04639772	0.356849049	0.122471217	0.460846842	0.040855258
Mrot03229	blue	-0.06528806	0.784493221	0.048320585	0.839682659	0.540527348	0.013870392	-0.288980063	0.216563221	0.17187944	0.468701258	0.602729177	0.004911661	NA	NA	0.245629998	0.296549805	0.052634621	0.825571517	0.05441733	0.819755059	-0.447533318	0.047858706	-0.197379693	0.404211072	0.017343899	0.942144324	-0.031464785	0.895232494	0.02942995	0.901975495	-0.123522514	0.603876231	0.374121641	0.104154395	0.130950524	0.58211415	-0.033047874	0.88999124	0.320626744	0.168119673	-0.132069148	0.578866141	-0.215763616	0.360916453	-0.268782509	0.251846214	0.469940363	0.036547266	0.537322181	0.014557985	-0.21403549	0.36486873	0.273006151	0.244182582	-0.208558187	0.377557644	-0.148179785	0.532977206
Mrot00113	blue	-0.065141352	0.784966584	-0.242656584	0.302621104	0.305681106	0.18997211	-0.214373052	0.36409478	-0.014206204	0.952598521	0.495988529	0.026139255	NA	NA	0.019098968	0.936300633	-0.082847318	0.728406762	0.208283844	0.378199654	-0.464405893	0.039124753	-0.211682341	0.370289978	0.613661285	0.004004017	0.038467222	0.872083488	-0.006505671	0.978283462	-0.084986205	0.72165867	-0.221224101	0.348590457	-0.108335935	0.649368982	-0.065178857	0.784845565	-0.112633951	0.636363128	0.466824615	0.037981527	-0.277931146	0.235437373	-0.110624829	0.642430303	0.162716306	0.493076426	0.486772875	0.029512412	-0.233128716	0.322579787	0.019249375	0.93579998	-0.365802127	0.112710504	-0.315713598	0.175103468
Mrot09072	blue	0.065101295	0.78509584	-0.43512361	0.055183531	0.1493358	0.529750471	-0.355869638	0.123574428	0.417813962	0.066787708	0.768896595	7.45E-05	NA	NA	-0.017714146	0.940911301	-0.105520539	0.65794196	0.217684484	0.356552301	-0.078682214	0.741602436	-0.071481272	0.764578817	0.00617548	0.97938544	-0.046751189	0.844828067	0.281361183	0.229467938	-0.156947242	0.508734439	-0.035656671	0.881363769	0.650322438	0.001906475	0.299936683	0.198857137	-0.325736768	0.161061239	-0.179225559	0.449609901	0.171936638	0.468551048	-0.202781614	0.391205029	0.446145064	0.04863888	0.504099706	0.023428999	-0.381888117	0.096601724	0.726029518	0.000289914	0.43459716	0.055512102	0.145587379	0.540246135
Mrot12485	blue	0.065085176	0.785147855	-0.288360825	0.21759386	0.407145768	0.074799928	-0.124128683	0.602087863	0.472693495	0.035315307	0.644997115	0.002135911	NA	NA	-0.274494987	0.241517222	0.061502721	0.796729711	0.387320518	0.09156214	0.063463526	0.790385319	-0.196958629	0.405234678	0.07364116	0.7576663	-0.163877915	0.489952488	-0.050087829	0.833896088	-0.381589619	0.096884389	-0.014475777	0.95170004	0.581344658	0.007179297	0.137456597	0.563333456	0.041619096	0.861695339	-0.301260088	0.196786045	0.303338788	0.193562163	0.03420794	0.886153294	0.413850774	0.069685034	0.278696381	0.234096989	-0.118565327	0.618582265	0.77425624	6.16E-05	0.511077633	0.021280009	0.118155608	0.619804112
Mrot03021	blue	0.065072917	0.785187415	0.060575038	0.799735635	0.28975524	0.215277571	-0.149952145	0.528033808	0.340341093	0.142022974	0.436649522	0.054239532	NA	NA	-0.142135748	0.549993991	0.016793225	0.943978452	0.330263592	0.154981514	-0.24206854	0.303830686	-0.303891314	0.192711239	0.036833676	0.877475486	-0.139586429	0.557244018	0.028535363	0.904942034	-0.065529806	0.783713372	0.127382494	0.592525762	0.162852849	0.492708712	0.11645268	0.624892768	0.66783512	0.001291869	-0.143261567	0.546805848	-0.279938105	0.231932517	-0.069336054	0.771461398	0.368496893	0.109885569	-0.003679726	0.987715786	0.054554306	0.819308515	0.119533999	0.615697367	-0.134459308	0.571952346	-0.113734816	0.633048117
Mrot05192	blue	-0.065046622	0.785272272	-0.069724888	0.770212651	-0.34502316	0.136268831	0.284683024	0.22378142	-0.190164606	0.421945448	-0.51792543	0.019326418	NA	NA	-0.249116401	0.28952663	-0.251080806	0.285614927	-0.095082512	0.690079174	0.680249997	0.000965447	0.31857052	0.171018852	0.263058259	0.262474499	-0.165475913	0.485670918	0.311309416	0.181529653	-0.176162554	0.457520711	-0.073898273	0.756844603	0.156281484	0.51055658	-0.249467573	0.288824936	-0.161767074	0.495636434	-0.141161144	0.552760654	0.402869741	0.078204944	0.283687502	0.225475856	-0.393047189	0.086461367	-0.421447869	0.064211574	0.072011044	0.762881725	-0.02518682	0.916056601	0.517985951	0.019309813	0.30679597	0.188279212
Mrot10333	blue	0.064991992	0.785448577	-0.276630743	0.237726516	0.414397404	0.069279911	0.018720925	0.937559114	0.207597506	0.37980849	0.579903041	0.007358713	NA	NA	0.021974914	0.926731775	-0.247688458	0.292390664	0.264226881	0.260282074	-0.094733016	0.69116448	-0.001159109	0.996130362	-0.041331658	0.862641818	-0.268246028	0.252830478	-0.063305994	0.790894569	-0.120375837	0.613194605	-0.2230119	0.344608645	0.320790551	0.167890172	0.135792825	0.568110668	-0.292430693	0.210878916	-0.009811249	0.96725384	0.374353281	0.103923118	0.13160319	0.580218139	0.251916906	0.283959961	0.679541716	0.000981979	-0.354605307	0.125009026	0.692676103	0.000711363	0.357288261	0.121978776	0.017901203	0.940288398
Mrot13126	blue	0.064959959	0.785551958	-0.248866695	0.290026217	0.37220023	0.106087206	-0.340002494	0.142445607	0.341204486	0.140949284	0.931890208	2.34E-09	NA	NA	0.076027113	0.750050838	0.02593079	0.91358583	0.366902114	0.111551138	-0.5757154	0.007900799	-0.171113099	0.470716154	0.238893649	0.310411898	0.017937001	0.940169195	0.180378193	0.44665147	0.036515445	0.878526511	-0.208259449	0.378256772	0.304919086	0.191135098	0.240137687	0.307822973	-0.123188667	0.604862105	0.09433988	0.692385998	-0.479959901	0.032218802	-0.350667415	0.129553161	0.592764627	0.005880759	0.581004038	0.007221362	-0.22677313	0.336318624	0.233148746	0.322537025	-0.26294548	0.262686697	-0.13666258	0.56561112
Mrot05678	blue	-0.064959069	0.785554829	-0.282961755	0.226716379	0.158889543	0.503436338	-0.364018947	0.114608331	0.470744417	0.036184068	0.765305733	8.43E-05	NA	NA	-0.090590459	0.704072254	0.066623127	0.780188915	0.564285619	0.009548387	-0.519216947	0.018974543	-0.192875403	0.415234122	0.269444169	0.250635654	-0.083329287	0.726884472	0.106679479	0.654407894	-0.139058696	0.558750133	-0.109445884	0.646000704	0.2613217	0.265753878	0.238807703	0.310591241	-0.035018343	0.883473612	0.002413461	0.991942856	-0.162853497	0.492706968	-0.252721108	0.28237374	0.377987016	0.100343696	0.286868194	0.220091373	0.06615227	0.78170628	0.410251575	0.072396983	-0.092353777	0.698568174	-0.216475991	0.359294401
Mrot10128	blue	-0.064933156	0.785638464	-0.19175518	0.418000525	0.447787695	0.047716798	-0.327812277	0.158253646	0.190086862	0.422138777	0.810468586	1.47E-05	NA	NA	0.439163762	0.052711007	-0.140853141	0.553636294	0.211807168	0.370001256	-0.511260923	0.021225751	-0.239159188	0.309858194	-0.0682148	0.775065342	0.265984412	0.257006676	0.20684689	0.381572394	0.056433178	0.813188851	-0.219750358	0.351892791	0.168995	0.47630779	0.217458278	0.357064649	-0.109612327	0.645496185	-0.013029764	0.956520205	-0.454285097	0.04420037	-0.307091512	0.187832148	0.532666427	0.015605351	0.606210231	0.004605896	-0.301096386	0.197041449	0.148345401	0.532514372	-0.311299303	0.181544591	-0.164197152	0.489095663
Mrot04730	blue	-0.064930143	0.785648188	0.04054863	0.865221086	0.476374165	0.033719112	-0.290894319	0.213397515	0.233083034	0.322677327	0.749186405	0.000143774	NA	NA	0.582309317	0.007061253	0.023961713	0.920126864	0.17402711	0.46307784	-0.601813751	0.004994791	-0.277609693	0.236001907	-0.021455005	0.928460939	-0.079568659	0.738788084	0.20219445	0.392607361	0.100172698	0.674339301	-0.187218905	0.429303724	0.046899029	0.844343097	0.184582412	0.435946946	-0.030439456	0.898629377	0.024989797	0.916711052	-0.475092632	0.03426835	-0.306158347	0.189246181	0.454890397	0.043883241	0.497743165	0.025532976	-0.230016721	0.329264589	0.090317601	0.704925235	-0.417954556	0.066686616	-0.287444708	0.219124515
Mrot10794	blue	0.064829877	0.785971814	-0.183803096	0.437920919	0.358901421	0.12018225	-0.203918062	0.388498745	0.416726049	0.067573852	0.822456658	8.57E-06	NA	NA	-0.278495154	0.234448977	0.125243946	0.598803241	0.217792668	0.356307417	-0.097954766	0.681182043	-0.266705582	0.255670274	-0.143861752	0.545109644	-0.067766067	0.776508911	0.335790715	0.147776558	-0.044880792	0.850968226	0.02289024	0.923688268	0.78822868	3.66E-05	0.271498195	0.246901333	-0.252631184	0.282550836	-0.18675409	0.430471007	-0.081619702	0.732288581	-0.072991687	0.759743043	0.776635631	5.65E-05	0.405056014	0.076449907	-0.210089374	0.373985691	0.624732474	0.003231005	0.382088617	0.096412197	0.406579489	0.075244389
Mrot05623	blue	0.064721287	0.786322349	-0.188436357	0.426254341	0.341572469	0.140493408	-0.198255269	0.402087085	0.494722502	0.026583715	0.723119234	0.000315094	NA	NA	-0.088839129	0.709552972	0.200239313	0.397296862	0.406410885	0.075377102	-0.517315663	0.019494348	-0.150839646	0.525566476	-0.111515826	0.639736939	0.359089392	0.11997415	0.074549822	0.754763467	-0.027541789	0.908238246	-0.258162083	0.271786415	0.292094811	0.211427846	0.011977156	0.96002991	-0.000829468	0.997230852	0.034397166	0.885527491	-0.449137398	0.046969239	-0.336748232	0.146552559	0.728181707	0.000272417	0.328473749	0.157366014	0.136067214	0.567321593	0.192048505	0.417275199	-0.252894228	0.282032997	0.128134085	0.59032612
Mrot13344	blue	0.06462922	0.786619576	-0.265895326	0.257172067	0.391811414	0.087543916	-0.321133312	0.167410643	0.343445873	0.138188595	0.91596742	1.46E-08	NA	NA	0.102952915	0.665796501	0.05999538	0.801615254	0.441043455	0.051589896	-0.611596272	0.004163891	-0.232925328	0.323014192	0.203843331	0.388676387	-0.006370373	0.978734998	0.033027639	0.890058205	0.005787005	0.98068198	-0.238597972	0.311029147	0.220035569	0.351252287	0.186896977	0.430111997	-0.13605366	0.56736056	0.188890196	0.42512056	-0.439143793	0.052723016	-0.319010686	0.170395382	0.54453002	0.013048705	0.625718742	0.003168629	-0.192378654	0.416459626	0.241368528	0.305274403	-0.301313341	0.196703009	-0.211731025	0.370177357
Mrot08367	blue	0.064588543	0.786750905	0.249975664	0.28781155	0.411475063	0.071466398	-0.086126077	0.718070459	0.189539062	0.42350236	0.566831938	0.009159092	NA	NA	0.061791624	0.795794153	0.176968101	0.455433338	0.213841905	0.365312998	-0.586919998	0.00651879	0.024642488	0.917864832	0.061368395	0.797164791	-0.087998051	0.712190001	0.288135565	0.217969573	0.084802116	0.722238692	-0.04884131	0.837976788	0.06520493	0.784761434	0.179057547	0.450041978	0.417929322	0.066704751	-0.207303972	0.380497733	-0.527466161	0.016845851	-0.385176422	0.093527596	0.499364269	0.024982757	0.177144475	0.454976966	0.079052982	0.740424908	-0.012590478	0.957984824	-0.43363857	0.056114201	-0.133267598	0.575395009
Mrot04652	blue	0.064583831	0.78676612	-0.409031972	0.0733336	0.41464091	0.069100012	-0.193557399	0.413554778	0.337194147	0.145984968	0.55648336	0.010825837	NA	NA	-0.092818129	0.697121124	-0.14110546	0.552918915	0.224532977	0.341241851	-0.311654373	0.181020635	0.242472402	0.302999643	0.361811991	0.116988845	-0.079485542	0.739051834	-0.148514678	0.532041502	-0.119546922	0.615658916	-0.257960013	0.272175108	0.132233734	0.578388909	-0.030495084	0.898445037	-0.115708773	0.627120853	0.074231207	0.755780964	0.313079546	0.178927912	-0.149649494	0.528876436	0.217678199	0.35656653	0.577070914	0.007721872	-0.229783343	0.329769183	0.612754555	0.004073579	0.109555648	0.645667974	-0.122020369	0.608317346
Mrot13345	blue	0.064461893	0.787159843	-0.23604345	0.316392677	0.472686084	0.03531858	-0.313664016	0.17807445	0.30518612	0.190727009	0.934788719	1.60E-09	NA	NA	0.112565023	0.636570911	0.032345405	0.892316428	0.384686995	0.093980545	-0.594319959	0.005719913	-0.23375292	0.321248763	0.185095056	0.434651005	-0.016739911	0.944156039	0.026799282	0.910702482	-0.006494396	0.97832109	-0.227235759	0.335307124	0.229723938	0.329897698	0.221305346	0.34840893	-0.120480481	0.612883788	0.143224733	0.546910025	-0.410229876	0.072413568	-0.305452468	0.190320554	0.558002001	0.010566906	0.678008585	0.001018586	-0.211362151	0.371031155	0.276796353	0.237434193	-0.274739063	0.241082062	-0.212891356	0.367498931
Mrot01168	blue	0.064447317	0.787206909	0.422885465	0.06321339	-0.317851475	0.172040692	0.24305832	0.301796435	-0.234865554	0.318884373	-0.747306064	0.000152614	NA	NA	0.125997991	0.596586677	-0.038151917	0.873123829	-0.317351579	0.172753553	0.307680182	0.186943805	0.454636376	0.044016114	-0.224157507	0.342071133	-0.032563956	0.891592927	-0.020580785	0.931369196	-0.054543925	0.819342355	0.214729257	0.363279105	-0.302192355	0.195335769	-0.247237385	0.293298984	0.192022817	0.417338693	0.166237788	0.483636138	0.35502138	0.124535617	0.439362448	0.052591633	-0.462362701	0.040111112	-0.434665349	0.05546946	-0.235718147	0.317079647	-0.234120916	0.320465603	0.118685954	0.61822272	0.159999677	0.500420183
Mrot11980	blue	0.064264878	0.787796087	-0.4166935	0.067597479	0.041643454	0.861615142	-0.307380521	0.187395659	0.304721555	0.191437347	0.645390162	0.002118224	NA	NA	-0.048065196	0.840519554	-0.191519356	0.418584156	0.452955698	0.044903068	0.209637189	0.375038554	-0.114315778	0.631301386	0.023154522	0.922809704	-0.103355583	0.664562469	0.390524273	0.088682044	-0.241981764	0.30400943	-0.054734474	0.818721251	0.71769793	0.000366991	0.127289504	0.592798152	-0.087958722	0.712313386	-0.244784212	0.298269151	-0.059608111	0.80287161	-0.075921916	0.750386143	0.361993043	0.116792231	0.296355025	0.204535145	-0.27510803	0.240425192	0.42251912	0.06346664	0.448207393	0.047483368	0.174494045	0.461859795
Mrot00396	blue	0.064210355	0.787972186	-0.234574667	0.319501513	0.417526689	0.066994624	-0.324690293	0.162489787	0.346023405	0.135061192	0.873729949	4.86E-07	NA	NA	0.028882858	0.903789561	0.085067444	0.721402751	0.57098817	0.008551493	-0.501640569	0.02422602	-0.096918304	0.684388	0.274926616	0.240748019	-0.094675205	0.69134406	-0.043726483	0.854761751	-0.07139831	0.764844675	-0.191491738	0.418652536	0.244882274	0.298069496	0.159843921	0.500842832	-0.067577566	0.777115527	0.087102679	0.715000717	-0.455527896	0.043551141	-0.320595488	0.168163488	0.475107876	0.034261776	0.500788832	0.024507019	-0.060470499	0.800074541	0.187485336	0.428635399	-0.259534058	0.269156521	-0.24082628	0.306395597
Mrot03491	blue	0.064107897	0.788303137	-0.400053851	0.080509318	0.318252845	0.171469789	-0.08950866	0.707456063	0.32466569	0.162523476	0.769851175	7.20E-05	NA	NA	-0.218062398	0.355697284	0.013089095	0.9563224	0.406447979	0.075347889	-0.082949094	0.728085223	-0.365961584	0.112541904	0.163338136	0.491402914	-0.086287262	0.717563519	-0.041630887	0.861656518	-0.155245647	0.513397793	-0.014167578	0.952727266	0.514495641	0.020286175	0.438290117	0.053238363	-0.138249072	0.561064255	-0.259118004	0.269952348	0.086031302	0.718368585	-0.132033902	0.578968361	0.398468995	0.081828224	0.33615875	0.147305257	-0.317854598	0.172036245	0.644720104	0.00214845	0.33036855	0.154842467	-0.044392949	0.852571096
Mrot01463	blue	0.063997941	0.788658346	-0.210285448	0.373529674	0.314994724	0.176141642	-0.3329526	0.151446409	0.209149689	0.376175517	0.855661097	1.51E-06	NA	NA	-0.025436545	0.915227166	-0.023488897	0.921698252	0.21205272	0.369433673	-0.223901438	0.342637372	-0.317266298	0.172875365	0.057480516	0.809782064	-0.18877413	0.425410361	0.172157141	0.467972195	-0.099012004	0.677917231	-0.069722793	0.770219378	0.501741485	0.024192896	0.555728133	0.010956507	-0.128386803	0.589587277	-0.235174919	0.318228817	-0.057441446	0.809909093	-0.064251057	0.787840727	0.422304867	0.063615104	0.572023179	0.008405416	-0.292291775	0.211105835	0.557133282	0.010714402	0.219700861	0.352004015	-0.109375096	0.646215323
Mrot05744	blue	0.063941289	0.788841372	0.042740502	0.858004516	0.708157784	0.000476051	-0.198125192	0.40240224	0.008389549	0.971996994	0.756199903	0.00011456	NA	NA	0.124176165	0.601947869	-0.043861906	0.854316536	0.311699895	0.180953535	-0.430856537	0.05788975	-0.185426264	0.433814807	-0.033129089	0.88972247	-0.133156905	0.575715239	-0.161250068	0.497033481	-0.039658504	0.868154722	-0.175374556	0.459567348	0.064873576	0.785830763	0.418286412	0.066448457	-0.030874521	0.897187811	0.115387342	0.628084537	-0.274802016	0.240969905	-0.198460458	0.401590221	0.367663906	0.110753276	0.574349618	0.008084493	-0.179146724	0.449812614	0.221260992	0.348508024	-0.233641008	0.321487158	-0.328130062	0.157826777
Mrot04868	blue	-0.063877348	0.789047963	0.025110098	0.916311442	-0.335224566	0.148503617	-0.052541273	0.825876328	-0.082148751	0.730614914	-0.622800081	0.003356177	NA	NA	-0.074102675	0.756191541	-0.105479442	0.658067411	-0.166134261	0.483912383	0.346372837	0.134641093	-0.026714397	0.910984247	-0.167565484	0.480100318	-0.154040551	0.516712702	-0.194855359	0.410368861	-0.11616632	0.625750078	0.172138728	0.468020519	-0.272602261	0.24490888	-0.181549976	0.443654297	0.071787499	0.76359771	0.34615967	0.134897259	0.624414447	0.003251334	0.195771702	0.408127697	-0.530874044	0.016024343	-0.404221549	0.077116281	0.086536824	0.716778851	0.081423976	0.732908064	0.262528432	0.263472324	-0.041011322	0.863696834
Mrot10972	blue	0.063675975	0.789698674	-0.219609822	0.352208643	0.561703172	0.009956848	-0.272783977	0.244581937	0.352033252	0.127963985	0.890724858	1.41E-07	NA	NA	-0.096144028	0.686786371	-0.001763446	0.994112838	0.241733116	0.304521954	-0.293794825	0.208659206	-0.223797796	0.34286671	-0.130652806	0.582979906	0.114337873	0.631234993	0.02971426	0.901032956	-0.213319213	0.366514088	-0.118729527	0.618092865	0.508414921	0.02208073	0.316409455	0.174102516	-0.041589374	0.8617932	-0.212628651	0.368104374	0.010475246	0.965038933	-0.039458482	0.868814177	0.648671242	0.001975294	0.675893534	0.00107097	-0.195564354	0.408634238	0.674750165	0.001100222	0.211156053	0.371508675	0.075876737	0.750530158
Mrot12797	blue	0.063600717	0.789941894	-0.272335684	0.245389011	0.558919537	0.010412916	-0.225486053	0.33914213	0.207123012	0.380922992	0.875063223	4.44E-07	NA	NA	-0.194043922	0.412359016	-0.015553374	0.948108998	0.216615859	0.358976419	-0.214019798	0.36490473	-0.366926663	0.111525362	0.142069896	0.550180731	-0.148782292	0.531294322	0.053345515	0.82325101	-0.021973395	0.926736825	-0.0385734	0.871733203	0.49927404	0.025013133	0.324230936	0.163119605	-0.058712813	0.805777863	-0.133101479	0.575875613	-0.099344834	0.676890575	-0.083128077	0.727519872	0.58164939	0.007141834	0.638584009	0.002442412	-0.311451234	0.18132027	0.551013522	0.011801434	0.169680731	0.474493875	0.001334962	0.995543289
Mrot09944	blue	-0.063496935	0.79027733	-0.086431924	0.717108643	0.483668742	0.030722442	-0.251420941	0.284940951	0.280338792	0.231236852	0.839193268	3.75E-06	NA	NA	-0.146503009	0.537673605	0.122238236	0.607672395	0.373088081	0.105190885	-0.294415266	0.207654763	-0.237444724	0.313443705	0.160499083	0.499066195	-0.057750643	0.808903925	0.409946578	0.072630368	-0.12727088	0.592852711	-0.043341234	0.856028523	0.554678518	0.011140233	0.055418632	0.816492051	-0.049835928	0.834720404	-0.088750193	0.709831662	-0.381052727	0.097394323	-0.133648615	0.57429334	0.721771663	0.00032737	0.396339192	0.083625749	-0.083736484	0.725599117	0.325439443	0.161466234	0.019583393	0.934688229	0.174407634	0.462085082
Mrot06415	blue	0.0633365	0.790795945	-0.241476549	0.305051348	-0.306610131	0.188560697	-0.305090399	0.190873226	0.362937935	0.115769966	-0.002658895	0.991123524	NA	NA	0.386810182	0.092027182	-0.242762844	0.302402843	-0.177517519	0.454012477	0.077318135	0.745939381	0.14638239	0.538012171	-0.223513301	0.343496698	-0.000253772	0.99915279	-0.219211796	0.353104089	0.128675335	0.588744206	0.343686029	0.137895073	0.142397201	0.54925285	-0.175156335	0.460134952	-0.242589937	0.302758046	0.064835958	0.785952187	-0.06834873	0.774634629	-0.117909706	0.62053789	0.012047076	0.959796752	0.276083392	0.238694317	-0.047669901	0.841815237	-0.053287802	0.823439345	0.052387661	0.826377974	0.10231583	0.667750628
Mrot12187	blue	0.063209026	0.791208073	-0.4079747	0.07415285	0.28728631	0.219389884	-0.235230536	0.318111047	0.251664721	0.284458505	0.535769712	0.014900748	NA	NA	-0.162277464	0.494259145	-0.068862922	0.772981597	0.322192591	0.165934637	-0.323142656	0.164618438	-0.061395523	0.79707692	0.132169986	0.57857373	-0.074563982	0.754718255	-0.336959503	0.146283448	-0.080505259	0.735817969	-0.163981706	0.489673833	0.054054131	0.820939346	0.333309136	0.150981939	-0.254640825	0.278609503	0.191496697	0.418640257	0.305776842	0.189826337	-0.321119302	0.167430226	0.104381781	0.661421304	0.419638992	0.06548438	-0.094123138	0.693059754	0.587575513	0.006444521	0.075937561	0.750336272	-0.294085463	0.208188287
Mrot01121	blue	0.063127293	0.791472348	-0.294915024	0.206848031	0.247140193	0.293494924	-0.295378555	0.206101637	0.335941252	0.147583655	0.840992962	3.41E-06	NA	NA	-0.124500025	0.600993379	0.028645015	0.904578353	0.566638645	0.009188183	-0.52264629	0.018064974	-0.163419815	0.491183301	0.376809062	0.101494063	-0.018714763	0.937579629	-0.009817538	0.967232862	-0.128495329	0.589270112	-0.113847256	0.632709908	0.255225468	0.277469345	0.250464783	0.286838078	-0.11270966	0.636134933	0.205037353	0.385843532	-0.364938494	0.113626816	-0.24708823	0.293599716	0.422884112	0.063214324	0.454457532	0.044109849	-0.159045295	0.50301264	0.249887732	0.287986774	-0.199191286	0.399823258	-0.21844007	0.354843998
Mrot12274	blue	-0.06306775	0.791664887	-0.347381516	0.133433602	0.125136961	0.599118004	-0.229353686	0.330699355	0.545753171	0.012805604	0.695410093	0.000663822	NA	NA	-0.151899997	0.522625689	0.068640469	0.773696629	0.303194003	0.193785555	-0.079653733	0.738518151	-0.39916773	0.081244784	0.117443401	0.621930307	-0.041841504	0.860963121	0.304825258	0.191278627	-0.25666006	0.274683959	0.155341157	0.513135502	0.672333105	0.001164281	0.106437028	0.655146639	-0.163779128	0.490217777	-0.174417328	0.462059807	0.071279692	0.76522484	-0.118153506	0.619810381	0.548023102	0.01236415	0.220405517	0.350422496	-0.201251005	0.394866424	0.661367913	0.001495786	0.393119708	0.086398147	0.235761333	0.316988396
Mrot11198	blue	0.062983507	0.791937316	-0.455227422	0.043707428	-0.010015352	0.966572985	-0.134646671	0.571411897	0.49245941	0.027393037	0.558481434	0.010486214	NA	NA	-0.316598995	0.173830551	0.046195905	0.846650075	0.174703809	0.461313136	-0.204522494	0.387063634	-0.061127455	0.797945337	0.122840173	0.605891934	0.004134022	0.986199319	0.097561976	0.682396394	-0.197168922	0.404723278	-0.099787791	0.675525067	0.501492635	0.024274641	0.055356943	0.816693	-0.300541158	0.197909353	-0.106955486	0.653567276	0.351765491	0.128274433	-0.016418706	0.945226015	0.398056424	0.082174173	0.515704052	0.019943791	-0.06061812	0.799595979	0.773495828	6.33E-05	0.409122445	0.07326381	0.229068117	0.331318447
Mrot06877	blue	-0.062978487	0.79195355	-0.154640033	0.515062414	0.591681746	0.005994927	-0.280399514	0.231131545	0.398396236	0.081889156	0.880678342	3.00E-07	NA	NA	-0.029448529	0.9019139	-0.069455811	0.771076737	0.169878017	0.473972655	-0.597253512	0.005426384	-0.361085758	0.117779888	0.102379574	0.667555014	-0.02804072	0.906582843	0.115075874	0.629018907	0.091947532	0.699834969	-0.038383652	0.872359207	0.289432641	0.215811997	0.153059813	0.519417919	-0.01845221	0.938453734	0.076558273	0.748358485	-0.312501052	0.17977538	-0.249316163	0.289127347	0.726343445	0.000287304	0.636061104	0.002572643	-0.041503925	0.862074553	0.393991315	0.085640981	-0.205177133	0.385512655	-0.016830376	0.943854704
Mrot08675	blue	-0.062977458	0.791956879	-0.248234183	0.291294056	0.430733426	0.057969295	-0.0964652	0.685791168	0.340040385	0.142398268	0.822181604	8.68E-06	NA	NA	-0.051894955	0.82798742	-0.057017758	0.811286924	0.290903749	0.213381996	-0.453224907	0.044760079	-0.361014319	0.117857909	-0.021323898	0.928897034	0.081926108	0.731319111	0.481618752	0.031542636	-0.023624532	0.921247445	-0.149482081	0.52934281	0.418561049	0.066251846	0.112220601	0.637609564	-0.077586678	0.745084992	0.0359387	0.880431833	-0.045218935	0.849857545	-0.27436121	0.241755945	0.711125906	0.000439507	0.469454703	0.036768012	-0.332051087	0.152625271	0.614155605	0.00396651	0.04614762	0.846808544	0.163206932	0.491755788
Mrot00924	blue	0.062919058	0.792145748	-0.009794751	0.967308877	0.174150435	0.462755976	-0.111500365	0.639783637	0.213476615	0.366152158	0.624211038	0.003264393	NA	NA	0.105468046	0.6581022	0.1416607	0.551341756	0.136096965	0.567236064	-0.581384278	0.007174417	-0.256842128	0.274331709	-0.178207949	0.452230184	0.478267661	0.032920206	0.390085253	0.089072718	0.092369454	0.698519305	-0.192553534	0.416027966	0.19358102	0.413496679	0.214849208	0.363004664	-0.093622448	0.694617026	0.139355881	0.557901765	-0.63084362	0.002860392	-0.430292178	0.058255078	0.676699228	0.001050754	0.265895951	0.257170907	-0.128126416	0.590348549	-0.038189007	0.873001441	-0.411168956	0.071698378	0.125270946	0.598723811
Mrot08198	blue	-0.06287896	0.792275436	-0.231549677	0.325961504	0.223702635	0.343077361	-0.253106301	0.281615928	0.279191723	0.233231987	0.623218392	0.003328744	NA	NA	-0.200931452	0.395633213	0.001710197	0.994290602	0.318372167	0.171300318	-0.141040595	0.553103296	-0.272240856	0.245559951	0.106079682	0.656236034	-0.205645209	0.384405815	-0.147967506	0.53357072	-0.23460854	0.319429611	0.145610497	0.540181113	0.388802532	0.090221436	0.503814975	0.023520204	-0.139654323	0.557050382	-0.26873013	0.251942204	0.278327817	0.234741947	0.10452295	0.660989613	0.200425839	0.396848144	0.343219229	0.138466007	-0.098112614	0.680694249	0.69161698	0.000730539	0.3672435	0.111193077	-0.155756757	0.511994923
Mrot12990	blue	-0.062678393	0.792924199	-0.065489125	0.78384459	0.677221782	0.001037814	-0.287401098	0.219197555	0.178111766	0.452478256	0.73299035	0.00023655	NA	NA	0.252029774	0.283737006	0.19539936	0.409037555	0.087232503	0.714592958	-0.622069419	0.003404543	-0.229882805	0.329554077	-0.010516103	0.964902651	0.100311459	0.673912006	0.065060513	0.785227446	0.172279358	0.467651512	-0.282280169	0.22788546	0.016802185	0.943948607	0.201319714	0.39470166	-0.049499489	0.835821619	0.048628602	0.838673527	-0.148867944	0.531055282	-0.254969044	0.277969059	0.520343323	0.018671851	0.497001562	0.025787852	-0.341166167	0.140996815	0.379497106	0.098882894	-0.289047708	0.216450828	-0.196738159	0.405771203
Mrot08499	blue	0.06267313	0.792941226	0.065463289	0.783927929	-0.257167223	0.273703446	0.240059277	0.307985764	-0.198353137	0.401850056	-0.283644257	0.225549651	NA	NA	-0.237005893	0.314365438	0.28211293	0.228172912	0.199132072	0.399966264	-0.133485987	0.574763448	0.239453428	0.30924534	0.519050831	0.019019513	-0.111906549	0.638557199	0.146793087	0.536859784	-0.153316901	0.518708134	-0.168553806	0.477476681	-0.31790708	0.171961524	-0.239857484	0.308404952	0.030401288	0.898755857	0.369437661	0.108911499	0.048230716	0.839977135	-0.212653683	0.36804666	-0.318043537	0.171767345	-0.364884332	0.11368446	0.014252424	0.952444468	-0.19158765	0.418415093	-0.216388674	0.359492991	-0.156166663	0.510871154
Mrot02952	blue	0.062503691	0.793489408	-0.32076696	0.167923211	0.405068508	0.076439963	-0.248439198	0.290882741	0.461812525	0.040379974	0.918807117	1.08E-08	NA	NA	-0.17173701	0.469075411	0.13893717	0.559097218	0.339200162	0.143450583	-0.269206759	0.251069587	-0.302648577	0.194628664	0.061395893	0.797075721	-0.083996474	0.724778801	0.063622226	0.789872378	-0.133951765	0.573417463	0.02233366	0.925538805	0.616667049	0.003780417	0.268817875	0.251781414	-0.199032049	0.400207889	-0.178345321	0.451875998	-0.059896943	0.801934552	-0.191107446	0.419604626	0.659171071	0.001570927	0.552932895	0.011451312	-0.205238755	0.38536684	0.664489028	0.001394238	0.238701136	0.310813699	0.103684915	0.663553803
Mrot08885	blue	0.062486722	0.793544313	-0.148440884	0.532247618	0.288465006	0.217420239	-0.293840223	0.208585601	0.390788104	0.088447875	0.920612952	8.89E-09	NA	NA	-0.041058441	0.863541634	0.076429619	0.748768294	0.244471858	0.298905649	-0.521971526	0.018241131	-0.332933255	0.151471639	-0.014215407	0.952567846	0.091324081	0.701780561	0.243013486	0.301888401	-0.065608344	0.783460058	0.040393683	0.865731631	0.481912771	0.031423958	0.330289244	0.154947523	-0.057265546	0.810481054	-0.090537881	0.704236592	-0.417326658	0.067138987	-0.284984968	0.223269143	0.72937433	0.000263115	0.584494668	0.006799706	-0.105172466	0.659004742	0.360860258	0.11802629	-0.096762925	0.684869067	0.052924541	0.824624988
Mrot12812	blue	0.062483355	0.793555206	-0.098256351	0.680250173	0.365050993	0.113507153	-0.094098003	0.693137902	0.416266499	0.06790801	0.825516535	7.42E-06	NA	NA	-0.124482926	0.601043757	0.195618752	0.408501313	0.375622626	0.102662377	-0.439486974	0.052516921	-0.331602292	0.153214508	0.212197429	0.369099414	-0.072338709	0.761832588	0.019590011	0.934666203	-0.180596	0.44609357	0.188251298	0.426717115	0.435061959	0.055221933	0.154211936	0.51624065	-0.137342575	0.563660285	0.097028204	0.684047814	-0.340168768	0.142237956	-0.180747548	0.445705603	0.645021257	0.002134821	0.433585557	0.056147643	-0.22710229	0.335598758	0.353758961	0.125975951	-0.05892724	0.805081581	0.056719936	0.812255757
Mrot11620	blue	-0.062475734	0.793579864	-0.0219314	0.926876484	0.779932955	5.01E-05	-0.057600015	0.809393566	-0.216066916	0.360225337	0.276199639	0.238488561	NA	NA	-0.085119395	0.721239111	-0.109952671	0.644464995	-0.12017012	0.613805819	0.029581557	0.901472873	-0.032678861	0.891212576	-0.187242886	0.429243546	-0.137488104	0.563243161	-0.075319332	0.752307639	0.138117739	0.561440039	-0.056267872	0.813726854	0.107726652	0.651220723	-0.181415795	0.44399697	0.024660845	0.917803846	-0.062700431	0.792852909	0.105985579	0.656523024	-0.044455488	0.852365584	0.340616269	0.141680152	0.577760187	0.007632167	-0.000189742	0.999366552	0.27278615	0.244578029	0.07774247	0.744589456	0.105785417	0.657133622
Mrot00199	blue	0.062443026	0.793685698	-0.379856096	0.098537915	0.358567599	0.120552455	-0.267240654	0.25468159	0.310095695	0.18332833	0.730826139	0.000252158	NA	NA	0.029132224	0.902962647	-0.104912063	0.65980025	0.098759767	0.678695656	0.161898964	0.495280349	-0.091783152	0.700347774	-0.046295631	0.846322796	-0.12145755	0.609984744	0.179193837	0.449691465	-0.163686916	0.490465476	0.024064574	0.919785046	0.734560008	0.000225753	0.223072793	0.344473492	-0.315226442	0.175806546	-0.404979927	0.076510489	0.133425895	0.574937199	-0.156809382	0.5091115	0.475149845	0.034243681	0.565933965	0.009294876	-0.319117171	0.170244786	0.667908023	0.001289711	0.534094373	0.015277885	0.213247049	0.36668009
Mrot13149	blue	-0.062410157	0.793792055	-0.348221922	0.132433413	0.465523453	0.038593261	-0.175537255	0.459144394	0.409889874	0.07267382	0.799388055	2.35E-05	NA	NA	-0.178835378	0.450613661	-0.115881338	0.626603723	0.466503038	0.03813201	-0.079024372	0.740515749	-0.22168416	0.347563265	0.131706397	0.579918563	-0.231853942	0.325308249	-0.03731559	0.875884237	-0.170329469	0.472781016	-0.020280777	0.932367424	0.561836968	0.009935343	0.247376134	0.293019403	-0.183003445	0.43995127	-0.269053465	0.251350029	0.120418876	0.613066763	0.037276038	0.876014818	0.455644409	0.043490654	0.464401864	0.039126679	-0.102435657	0.667382926	0.686344221	0.000832647	0.373607446	0.104669117	0.027408499	0.908680551
Mrot11866	blue	-0.062399301	0.793827182	0.271077066	0.247664048	-0.179238441	0.44957678	0.067683726	0.776773879	-0.093030119	0.696460839	-0.43908839	0.052756346	NA	NA	0.469913857	0.036559287	-0.106606119	0.654631388	-0.201085143	0.395264318	0.436625755	0.054254141	-0.092761598	0.697297237	-0.212140647	0.369230554	-0.28914496	0.216289314	-0.198760565	0.400864118	0.014312935	0.952242783	0.224361323	0.341620828	-0.130923916	0.582191503	-0.136054589	0.567357887	0.11297613	0.635332014	-0.236390544	0.315660674	-0.179798604	0.448137816	0.180416454	0.446553438	-0.355339091	0.124174987	-0.274438574	0.241617871	0.301764997	0.195999695	-0.490310748	0.028179273	-0.012189149	0.959323002	-0.105153892	0.659061472
Mrot04411	blue	-0.062329799	0.794052091	-5.55E-17	1	0.742261449	0.000178667	-0.153940432	0.516988558	0.148259371	0.532754773	0.565798215	0.009315544	NA	NA	-0.071539431	0.76439246	-0.118154558	0.619807244	-0.058350485	0.806954725	-0.23507265	0.318445439	-0.126054132	0.596421785	0.144968176	0.541989012	-0.152091285	0.522095995	0.138249153	0.561064023	-0.10049823	0.673337027	-0.102938298	0.665841315	0.244505955	0.298836129	-0.151289047	0.524319161	0.191970929	0.417466962	-0.145122525	0.541554324	-0.117558787	0.621585641	-0.112641398	0.636340679	0.540593053	0.013856576	0.61667231	0.003780035	0.192222177	0.416846068	0.32268952	0.165245304	-0.032907318	0.890456417	0.064068661	0.788429882
Mrot07862	blue	0.062329799	0.794052091	0.253184842	0.281461566	0.715094098	0.000394398	-0.161786719	0.495583387	-0.135025052	0.570321136	0.555194695	0.011049571	NA	NA	-0.084264616	0.723933066	-0.14409042	0.544464025	-0.05178246	0.828354984	-0.297441892	0.202800877	-0.156350339	0.510367985	0.126103812	0.596275883	-0.157194907	0.50805739	0.136237632	0.566831753	-0.12740955	0.59244652	-0.141520618	0.551739468	0.070048276	0.769174499	0.426289992	0.060896212	0.160178996	0.499933808	0.147127915	0.535921118	-0.176755569	0.455983587	-0.121000801	0.611339265	0.326625772	0.159854485	0.395771188	0.084110031	-0.126665585	0.594627098	0.190830305	0.420291968	-0.144028158	0.544639782	-0.184990818	0.434914351
Mrot02441	blue	-0.062162325	0.794594101	0.052861481	0.824830846	0.557684266	0.010620661	-0.268846179	0.251729562	0.174262902	0.46246255	0.735967032	0.000216435	NA	NA	0.166101541	0.483999707	-0.078528714	0.742090101	0.129860662	0.585286105	-0.508638938	0.022012457	-0.180694725	0.445840812	-0.00803576	0.97317747	0.11132372	0.640317283	0.529985881	0.01623528	0.087620037	0.713376212	-0.165018311	0.486895093	0.220246562	0.350778892	0.149697519	0.528742685	0.243965083	0.299940092	-0.053943636	0.821299713	-0.447084006	0.048110153	-0.315050646	0.176060731	0.658654145	0.001589061	0.360663602	0.118241475	-0.199409528	0.399296434	0.163483088	0.491013209	-0.295799883	0.205424752	-0.000414471	0.998616301
Mrot08269	blue	0.061898058	0.795449555	-0.338689163	0.144093228	0.175655758	0.458836457	-0.260901851	0.266550586	0.360797417	0.118095021	0.841290631	3.36E-06	NA	NA	-0.022472867	0.925075929	0.007371529	0.975393933	0.430674362	0.058007487	-0.517142119	0.019542354	-0.222428732	0.34590456	0.37574736	0.102539091	0.128443687	0.589421026	0.160803188	0.49824258	-0.092713304	0.697447701	-0.185348438	0.434011217	0.2986111	0.200946177	0.241043916	0.305945296	-0.216715184	0.358750707	0.227232965	0.335313227	-0.393753411	0.085847161	-0.277380748	0.236404511	0.484190282	0.030516467	0.438398633	0.053172642	-0.313867374	0.17777815	0.24203192	0.303906109	-0.192190942	0.41692323	-0.116246601	0.625509684
Mrot03793	blue	-0.061894513	0.795461031	-0.201360888	0.394602943	0.577652622	0.007646109	-0.263914915	0.260866211	0.138482419	0.560396852	0.730309543	0.000256011	NA	NA	0.142256146	0.549652643	-0.211353423	0.371051371	0.181615838	0.443486149	-0.495556472	0.026290272	0.085670854	0.719502781	0.300817186	0.197477561	-0.109225495	0.646668978	0.195742424	0.408199201	0.178852001	0.450570874	-0.35614543	0.12326306	0.089989958	0.705949931	0.175521559	0.459185188	-0.043920837	0.854122807	-0.048810414	0.838077984	-0.170903411	0.471268236	-0.227193677	0.335399058	0.380252676	0.098157834	0.599354665	0.005223862	-0.207521875	0.379986012	0.302509734	0.194843677	-0.212784224	0.367745765	-0.222443365	0.345872008
Mrot01902	blue	0.06184624	0.795617319	-0.155517524	0.512651329	-0.305600163	0.190095418	0.298008066	0.201901345	0.028421132	0.905320926	-0.545368328	0.012881694	NA	NA	-0.414849497	0.068946189	-0.120635361	0.612423876	-0.065471867	0.783900259	0.662350044	0.001463183	0.380176014	0.098231223	-0.162522798	0.493597776	-0.015541201	0.948149559	0.054463937	0.819603112	0.079362412	0.739442609	0.28110166	0.229916122	0.246540007	0.294706686	-0.421986577	0.063836144	-0.084546503	0.723044313	-0.039072272	0.870087709	0.414742814	0.06902483	0.05315446	0.823874518	-0.114854765	0.629682537	-0.450594538	0.046172306	-0.017823454	0.940547298	0.055060142	0.817659953	0.523926859	0.017734402	0.589782733	0.006199535
Mrot02817	blue	-0.061824307	0.795688332	-0.136543515	0.565953011	0.308616765	0.185536288	-0.267704209	0.253827016	0.274039556	0.242330553	0.745285447	0.000162629	NA	NA	-0.142170922	0.549894255	0.065573442	0.783572626	0.177140983	0.454986	-0.082914552	0.728194346	-0.212738132	0.36785199	0.085831648	0.718996754	-0.148827334	0.531168612	0.165824967	0.484738156	-0.267637335	0.253950187	0.097134827	0.683717827	0.636192476	0.002565722	0.430819131	0.05791391	-0.311575556	0.181136851	-0.333586486	0.150621312	0.116465708	0.624853775	0.144945068	0.542054104	0.440503192	0.051910243	0.447384357	0.047941957	-0.184611823	0.435872544	0.673360172	0.001136687	0.442645436	0.050648881	0.111847613	0.638735096
Mrot02774	blue	0.061662335	0.796212799	-0.335979047	0.14753525	0.320193061	0.168728322	-0.392118052	0.087274372	0.371775018	0.106518427	0.861800899	1.05E-06	NA	NA	-0.041928732	0.860675973	-0.01531747	0.948895059	0.444701102	0.049460667	-0.207700306	0.379567273	-0.068936346	0.772745631	0.279367987	0.232924681	0.077766609	0.744512687	0.177117122	0.455047728	-0.10179779	0.669341128	-0.177165277	0.454923154	0.509763167	0.021672355	0.27559682	0.239556779	-0.035263912	0.882661854	-0.208811112	0.3769663	-0.405453366	0.076134107	-0.219262892	0.352989064	0.516805778	0.019635661	0.34826795	0.132378787	-0.195123853	0.409711497	0.253093765	0.281640573	0.018615428	0.937910332	-0.041741917	0.86129097
Mrot06474	blue	0.061636607	0.796296113	0.134035973	0.573174269	0.457917056	0.042323738	-0.130288858	0.584038999	0.617272597	0.003736647	0.481134185	0.031738991	NA	NA	0.374134479	0.104141567	-0.219107201	0.353339615	-0.133856869	0.573691581	-0.351421287	0.128674297	-0.169961834	0.4737513	-0.147601457	0.534594871	0.019663972	0.934420046	-0.070651769	0.767238159	0.059669152	0.802673553	-0.105963509	0.65659034	0.098157147	0.680556654	0.286383688	0.220906083	-0.002130493	0.992887497	0.137205539	0.564053187	-0.170880602	0.471328307	-0.10828712	0.649517269	0.443240032	0.050302973	0.137186293	0.564108378	-0.15174624	0.523051641	0.215105456	0.362418781	-0.151825772	0.522831295	0.005251429	0.982469548
Mrot07918	blue	0.061624295	0.796335985	0.233203234	0.322420715	-0.117131529	0.622862269	-0.045484419	0.848985712	-0.226853172	0.33614349	-0.574461784	0.008069277	NA	NA	-0.250186487	0.287391709	-0.05927261	0.8039604	-0.116097337	0.62595667	0.319221757	0.170096964	0.675542564	0.001079879	0.252787173	0.282243677	-0.101724015	0.669567743	-0.08100846	0.734223718	-0.247379353	0.293012919	-0.126728851	0.594441533	-0.262078344	0.264321852	-0.261778561	0.264888639	0.132565228	0.57742823	0.28909826	0.216366863	0.348348374	0.13228338	0.307709849	0.186899111	-0.504474584	0.023309346	-0.376148491	0.102143345	0.148158749	0.533036007	-0.187699232	0.428099255	0.125321999	0.598573641	0.014752714	0.950777072
Mrot13014	blue	0.061552458	0.796568627	-0.390448539	0.088749348	0.303407732	0.193455847	-0.146835294	0.536741417	0.116560593	0.624569815	0.538046878	0.01440017	NA	NA	-0.24989463	0.287973025	-0.145586709	0.540248018	0.391228118	0.088058342	0.179769524	0.448212458	0.043379166	0.85590378	0.204746436	0.386532678	-0.156942834	0.508746495	-0.11006289	0.644131184	-0.387870236	0.091063142	-0.007681176	0.974360655	0.444483082	0.049585665	0.35802184	0.12115945	-0.159506898	0.501757946	-0.323632626	0.16394246	0.336604231	0.146736182	-0.190879053	0.420171024	0.081137075	0.733816407	0.311307918	0.181531866	-0.126815286	0.594188051	0.633637093	0.002703172	0.492936557	0.027220808	-0.116708072	0.624128561
Mrot05189	blue	0.061405766	0.79704374	-0.322474707	0.165543048	0.374128252	0.104147789	-0.296477081	0.204339896	0.439179462	0.052701567	0.950141625	1.51E-10	NA	NA	-0.163482279	0.491015385	0.022377797	0.925392044	0.366618136	0.111849618	-0.29126922	0.212781113	-0.314229958	0.177250684	0.005941147	0.980167524	0.021439725	0.928511761	0.104140394	0.662159695	-0.119767018	0.615004197	-0.027071578	0.909798691	0.627212694	0.003076054	0.279034018	0.233507156	-0.170798448	0.471544712	-0.121109226	0.611017611	-0.198157519	0.402323904	-0.104020974	0.662525106	0.704405946	0.00052591	0.621187823	0.003463668	-0.181171417	0.444621422	0.554546062	0.011163594	0.174489984	0.461870382	0.129088251	0.587538577
Mrot01369	blue	-0.061312356	0.797346318	-0.153842036	0.517259737	0.813497089	1.29E-05	-0.189887733	0.422634176	0.067213629	0.778287066	0.731179123	0.000249554	NA	NA	0.088555267	0.71044261	-0.0606592	0.799462818	0.177689999	0.453566894	-0.356257004	0.123137253	-0.16908098	0.476080164	0.039327515	0.869246006	-0.055011517	0.817818395	-0.11722172	0.622592695	0.041733349	0.86131918	-0.154506348	0.515430213	0.161233952	0.49707706	0.005708833	0.980942884	-0.118591259	0.618504964	0.025006298	0.916656237	-0.177367599	0.454399962	-0.169517824	0.47492449	0.520607389	0.01860145	0.760367355	9.97E-05	-0.116712541	0.624115191	0.326746406	0.159691216	-0.140354849	0.55505423	-0.103438024	0.664309918
Mrot12929	blue	-0.061308412	0.797359094	-0.347470356	0.13332762	0.389706179	0.089411065	-0.359608089	0.119401246	0.245644906	0.296519554	0.727849596	0.000275056	NA	NA	0.068159447	0.775243376	-0.012102609	0.959611573	0.363716188	0.114932822	-0.070232949	0.768581825	-0.070747501	0.766931117	0.18848809	0.426125019	0.155369045	0.513058927	0.372603995	0.105678907	-0.013413914	0.955239525	-0.334551808	0.149370824	0.460474103	0.041039863	0.206260525	0.382953507	-0.120181164	0.613772998	-0.27154375	0.246818918	-0.276093568	0.2386763	-0.289474766	0.215742162	0.461798762	0.040386718	0.159918791	0.500639648	-0.241613627	0.304768434	0.268374587	0.252594392	0.079022692	0.740521086	0.013949582	0.953453888
Mrot10641	blue	0.06124732	0.797557002	-0.24518524	0.297453169	0.377352695	0.100961976	-0.300233064	0.198392049	0.371189718	0.107114073	0.923901268	6.15E-09	NA	NA	0.112471791	0.636852001	0.042252712	0.859609612	0.277793582	0.235678855	-0.547337309	0.012496206	-0.302119631	0.195448643	0.051881688	0.828030767	-0.026953782	0.91018966	0.155976045	0.511393593	0.245239301	0.297343274	-0.173263405	0.465073563	0.337130276	0.146066173	0.321554515	0.166822662	-0.118239542	0.619553727	-0.034233225	0.886069671	-0.486579457	0.029586698	-0.339521433	0.143047574	0.658339324	0.001600191	0.568916353	0.008850124	-0.223531893	0.343455506	0.251681106	0.284426099	-0.236699891	0.315009137	-0.086928482	0.71554796
Mrot01171	blue	-0.061165207	0.797823025	0.172753342	0.466408896	-0.05864177	0.806008585	0.429002006	0.059096815	-0.258414474	0.271301412	-0.453994578	0.044353206	NA	NA	-0.283338787	0.226071363	-0.031167183	0.896218262	-0.063639698	0.789815912	0.068878622	0.772931141	-0.055245983	0.817054469	0.29937494	0.199740633	-0.042818887	0.857746638	-0.135978677	0.56757615	-0.032136001	0.893009725	0.397366947	0.082754729	-0.334940321	0.148869588	-0.215278998	0.362022303	0.6231293	0.003334571	-0.117549845	0.62161235	0.127844141	0.591174278	0.141110676	0.552904088	-0.268452941	0.252450572	-0.364049375	0.114575756	0.007385568	0.975347085	-0.184001095	0.437418952	-0.109099056	0.647052491	-0.09860815	0.679163708
Mrot12782	blue	0.061091488	0.79806187	-0.408148607	0.074017627	0.298573565	0.201005542	-0.269894318	0.249814197	0.422149622	0.063722844	0.84900619	2.21E-06	NA	NA	-0.229553403	0.330266792	0.083733205	0.725609463	0.419462815	0.065609354	-0.333885194	0.150233587	-0.341316735	0.140810114	0.229034635	0.331391077	-0.000354019	0.998818118	-0.115231673	0.62855146	-0.161148557	0.497308009	-0.152276872	0.521582326	0.411590642	0.071378953	0.389496585	0.089598546	-0.193795866	0.412968446	-0.036249181	0.879406056	-0.022961175	0.923452446	-0.11936151	0.61621068	0.448112073	0.047536307	0.470918532	0.03610579	-0.152785513	0.520175727	0.590396544	0.006132782	0.136646607	0.56565698	-0.116469123	0.624843553
Mrot01545	blue	0.061043573	0.798217123	-0.101875687	0.669101878	0.360304092	0.118635585	-0.29995563	0.198827383	0.164814556	0.487440665	0.802266332	2.09E-05	NA	NA	0.031902615	0.893782511	0.014995662	0.949967432	0.173402691	0.464709253	-0.249718057	0.288325073	-0.31573937	0.175066327	0.085055766	0.721439538	-0.166081548	0.48405307	0.078130045	0.743357104	-0.128820149	0.58832126	-0.104377926	0.661433093	0.38771424	0.091204542	0.632700686	0.002755051	-0.061172783	0.797798481	-0.266202892	0.256601344	-0.069950481	0.769488406	0.019029962	0.936530338	0.34186671	0.140129633	0.499585419	0.024908428	-0.287212666	0.219513332	0.490013963	0.028289253	0.152901588	0.519854985	-0.208953334	0.376634012
Mrot07386	blue	-0.060948304	0.798525833	-0.190287	0.421641182	0.57723897	0.007699921	-0.293928941	0.208441811	0.199443229	0.399215115	0.752513568	0.000129205	NA	NA	-0.061513093	0.796696119	0.040403534	0.865699173	0.306107264	0.189323793	-0.23233141	0.324284699	-0.306183651	0.189207743	0.128708017	0.588648741	-0.146408323	0.537939371	-0.030737155	0.897642933	-0.123285768	0.604575291	-0.095961772	0.687351344	0.294407443	0.207667407	0.40067744	0.079994718	0.17218674	0.46789452	-0.383403595	0.095175917	0.068535224	0.774034978	-0.05760466	0.809378466	0.350760558	0.129444346	0.396322958	0.083639562	-0.129387105	0.586666636	0.584006448	0.006857437	0.141620614	0.551455553	-0.254154895	0.279559366
Mrot10673	blue	0.06093407	0.798571958	-0.141588298	0.551547301	0.30804811	0.186390019	-0.02545938	0.915151326	0.688847431	0.000782763	0.506179749	0.022771188	NA	NA	0.015113191	0.949575775	-0.207900452	0.379097885	0.478107611	0.032987157	-0.260596812	0.26713037	-0.014899245	0.950288741	-0.139447767	0.557639573	-0.092585383	0.697846302	-0.083712672	0.725674261	0.140475798	0.55470991	-0.116926585	0.623475	0.250072181	0.287619296	-0.044729007	0.851466875	0.179621414	0.448592728	-0.015446024	0.948466695	-0.26878963	0.251833165	-0.122800586	0.60600896	0.510883196	0.021337686	0.100167283	0.674355977	0.131642212	0.580104864	0.170040279	0.473544177	-0.099996198	0.674882944	0.112624888	0.636390447
Mrot02821	blue	0.060868278	0.798785169	-0.227396077	0.334957021	0.268966656	0.251508929	-0.293182882	0.209653036	-0.035655966	0.881366099	0.70468867	0.000522005	NA	NA	0.056172233	0.814038158	0.066765522	0.779730187	0.414745955	0.069022514	-0.649103529	0.001957079	-0.289300023	0.216031949	0.164555862	0.488133778	0.163504865	0.490954674	0.061058543	0.798168618	0.014998687	0.949957352	-0.202913189	0.390891169	-0.039705933	0.867998365	0.137945105	0.561934168	0.031765813	0.894235531	0.375050501	0.103229241	-0.473161935	0.035108953	-0.356145492	0.12326299	0.361289284	0.117557814	0.59977439	0.005184162	-0.270763407	0.2482331	0.028478828	0.905129552	-0.485323896	0.030072497	-0.340756806	0.141505291
Mrot07045	blue	0.060735602	0.799215173	0.194609106	0.410972277	0.638744536	0.002434316	0.089612825	0.707130008	0.225156835	0.339866572	0.600674271	0.005099884	NA	NA	-0.019852997	0.933790962	0.121717894	0.609213222	0.152378822	0.521300249	-0.236328142	0.315792203	-0.238965108	0.310262833	-0.18948577	0.42363514	-0.161785529	0.495586601	-0.061518432	0.796678827	-0.192722279	0.415611679	0.000772785	0.997420085	0.267668781	0.253892265	0.485694377	0.029928505	-0.111204917	0.640676282	-0.149692592	0.528756408	0.019494491	0.93498412	-0.248526068	0.290708564	0.442348158	0.050822505	0.203115081	0.390409845	-0.030119181	0.899690788	0.483441055	0.030812704	0.099198627	0.677341501	-0.026175712	0.912772596
Mrot00076	blue	0.060606061	0.799635071	0.030772873	0.897524588	-0.148706467	0.531505976	0.242752569	0.302423945	-0.115622451	0.627379598	-0.290510367	0.214030016	NA	NA	-0.166387238	0.483237489	-0.125861713	0.596987023	-0.02630198	0.912353368	-0.084796524	0.722256313	0.547682635	0.012429569	0.590612637	0.006109423	0.206099775	0.383332622	-0.166265839	0.483561299	-0.123588437	0.603681636	-0.127394084	0.592491818	-0.331157241	0.153800389	-0.121441409	0.61003259	-0.121227222	0.610667644	0.23318356	0.322462708	-0.159415936	0.502005071	-0.138503472	0.560336655	-0.295074075	0.206591718	-0.202341484	0.392255936	0.2015304	0.39419667	-0.418697191	0.066154545	-0.301004936	0.197184223	-0.106341376	0.655438177
Mrot12771	blue	-0.060606061	0.799635071	0.123091491	0.605149195	0.489306459	0.028552796	0.147541127	0.534763755	0.18581235	0.432841134	0.052960199	0.824508588	NA	NA	0.135787005	0.568127409	-0.190467714	0.421192148	-0.101983249	0.66877157	-0.297040378	0.203440412	-0.172378077	0.46739257	0.138697193	0.559782883	-0.162634023	0.493298079	-0.187609122	0.428325079	0.155754199	0.512001938	0.144102414	0.544430174	-0.293259608	0.209528256	-0.203397456	0.389737197	0.158693229	0.50397062	0.485633291	0.029952209	0.036267793	0.879344571	-0.179759508	0.448238168	0.147347971	0.535304622	0.003008163	0.989957578	-0.219199094	0.353132687	0.063436068	0.790474076	-0.299347815	0.199783361	-0.094112552	0.693092668
Mrot01703	blue	0.060606061	0.799635071	-0.276955855	0.23715287	0.309673453	0.183956891	-0.155938361	0.511496906	0.540771938	0.013819015	0.493230677	0.027115068	NA	NA	-0.104342288	0.661542088	-0.139595473	0.55721822	-0.030036532	0.899964718	-0.271129641	0.247568746	-0.138041371	0.561658602	0.199441019	0.399220448	0.5663407	0.009233171	-0.087341847	0.714249582	-0.085500338	0.720039527	-0.135225824	0.569742739	0.202536418	0.391790295	0.209704137	0.374882568	0.202459733	0.391973438	-0.141821034	0.550886704	-0.149182617	0.530177521	-0.135247838	0.569679336	0.481524695	0.031580674	0.103453125	0.664263662	-0.131055182	0.581809937	0.269035725	0.251382497	-0.062607462	0.793153669	0.075674522	0.751174853
Mrot07472	blue	0.060270388	0.800723372	-0.341864662	0.140132164	0.299883908	0.198940029	-0.27619744	0.238492454	0.232448727	0.3240335	0.863097016	9.66E-07	NA	NA	0.054562705	0.819281138	-0.055427864	0.816461982	0.397506899	0.082636641	-0.580671344	0.007262643	-0.317115957	0.173090252	0.197647274	0.40356132	0.071261255	0.765283934	0.067088421	0.778690226	0.027728835	0.907617604	-0.211401067	0.370941027	0.200930011	0.395636673	0.163224036	0.491709778	-0.153919807	0.517045398	0.273324475	0.24361113	-0.435873002	0.054718373	-0.291343359	0.212659355	0.514285003	0.020346332	0.701298758	0.000570494	-0.247980262	0.291803983	0.200855227	0.395816241	-0.300333273	0.198234964	-0.185477702	0.43368502
Mrot13129	blue	-0.060140278	0.801145304	-0.199485069	0.399114172	0.643309969	0.002213242	-0.298053172	0.201829795	0.309301296	0.1845121	0.814919274	1.21E-05	NA	NA	0.033278473	0.889228138	-0.005810248	0.980604405	0.29933225	0.19980788	-0.262548972	0.263433596	-0.253129128	0.28157106	0.156717795	0.50936207	-0.15604933	0.511192705	0.067608174	0.777017019	0.138790268	0.559516904	0.01422392	0.952539473	0.410176217	0.072454595	0.02119551	0.929324108	-0.187643695	0.428238427	0.089379101	0.707861671	-0.403388376	0.077785925	-0.231647142	0.325752163	0.654944748	0.001724412	0.46637866	0.038190336	-0.223431577	0.343677792	0.239168285	0.309839237	-0.087996696	0.71219425	0.053101906	0.824046044
Mrot11519	blue	-0.060119143	0.801213849	-0.45023672	0.046367032	0.117204867	0.622643063	-0.092042729	0.699538048	0.319666133	0.169469864	0.55367002	0.011319105	NA	NA	-0.205439445	0.384892157	-0.244767479	0.298303227	0.495690675	0.026243291	0.177289777	0.454601168	-0.003831568	0.987208924	0.158199185	0.505316403	-0.087003949	0.715310861	0.02886651	0.903843775	-0.269263383	0.250966048	-0.005153925	0.982794993	0.576421493	0.007807177	0.322701736	0.165228384	-0.217710426	0.35649357	-0.461972629	0.04030159	0.280559749	0.230853811	0.099760234	0.675609989	0.17774959	0.453413	0.218646098	0.354379011	-0.140992939	0.553238776	0.634528871	0.002654524	0.564656958	0.009490791	0.052971819	0.824470658
Mrot11623	blue	0.060116645	0.801221948	-0.2772139	0.236698196	0.299247176	0.199941941	-0.177583107	0.453843011	0.398468996	0.081828223	0.794912296	2.82E-05	NA	NA	-0.196901681	0.405373225	-0.005546399	0.98148503	0.307384424	0.187389768	-0.17819468	0.452264401	-0.272514376	0.245067103	-0.071033551	0.766013875	-0.010267329	0.96573246	0.167882701	0.479257439	-0.186852803	0.430222969	-0.123008094	0.605395622	0.577756597	0.007632632	0.45951497	0.041517857	-0.155693778	0.512167686	-0.204775621	0.386463512	0.206361036	0.382716568	0.029691888	0.901107117	0.510588173	0.021425439	0.413014685	0.070308114	-0.321135858	0.167407085	0.791706048	3.20E-05	0.406940727	0.074960633	0.11709965	0.622957563
Mrot04517	blue	0.060106323	0.801255425	0.069758011	0.770106302	0.805062644	1.86E-05	-0.164869704	0.487292971	0.331020451	0.153980776	0.633967116	0.002685083	NA	NA	0.237281835	0.313785651	0.071402812	0.764830247	-0.060196368	0.800963404	-0.373462769	0.104814275	-0.136254263	0.566783961	0.078199637	0.743135889	-0.045670497	0.848374744	-0.20371715	0.388976428	-0.004168132	0.986085459	-0.047458111	0.842509598	0.113139357	0.63484038	0.039277811	0.869409904	0.025332944	0.915571256	0.06008017	0.801340244	-0.249447528	0.288864962	-0.211140679	0.371544311	0.539788439	0.014026538	0.474852239	0.03437215	-0.194992236	0.410033668	0.233974054	0.320778015	-0.215451392	0.361628695	-0.070065369	0.769119636
Mrot06448	blue	0.060044777	0.801455035	-0.066519011	0.780524369	-0.064449073	0.78720124	0.242760289	0.302408091	-0.272447801	0.245187004	-0.404077435	0.077231801	NA	NA	-0.062980059	0.791948466	-0.28573936	0.221992596	-0.301979606	0.195666098	0.2771127	0.236876443	0.218509364	0.354687568	-0.027420562	0.90864052	-0.271360043	0.247151377	-0.255227247	0.27746588	0.485090828	0.030163359	-0.243043265	0.301827314	-0.284609983	0.223905458	0.211904214	0.369776879	-0.015868183	0.947060091	-0.274091753	0.242237248	0.22674705	0.336375699	-0.029331883	0.902300637	-0.420742743	0.064705495	-0.10538826	0.658345779	0.256163267	0.275646543	-0.158300183	0.505041141	0.044890645	0.850935859	-0.167629248	0.479930829
Mrot01286	blue	0.059865895	0.802035269	-0.269963914	0.249687348	0.566029013	0.009280426	-0.190559969	0.420963017	0.430523695	0.058104999	0.916763986	1.34E-08	NA	NA	-0.112662661	0.636276588	-0.049323031	0.836399313	0.381491299	0.096977626	-0.279375209	0.232912096	-0.128279843	0.589899937	0.184894433	0.43515793	0.099408044	0.676695657	-0.02526595	0.915793771	-0.12299744	0.605427106	-0.067054686	0.778798862	0.518567058	0.019150961	0.224472335	0.341375708	-0.11419606	0.631661181	-0.149032012	0.530597541	-0.324512432	0.162733451	-0.150745189	0.525828819	0.681432413	0.00093837	0.521670453	0.018320172	-0.188212334	0.426814588	0.388667081	0.090343369	0.040543223	0.865238899	0.076872098	0.747359113
Mrot04102	blue	0.059829178	0.802154381	-0.285739166	0.221992924	0.323850733	0.163642168	-0.175315532	0.459720837	0.636394016	0.002555134	0.760815386	9.83E-05	NA	NA	-0.155201734	0.513518407	0.153853951	0.517226896	0.17402339	0.463087552	-0.505666827	0.022932021	-0.236741587	0.31492138	0.086173418	0.717921554	0.003531324	0.988211172	0.037645915	0.87479379	-0.058333269	0.807010653	-0.087727327	0.713039471	0.384287477	0.094351474	0.09811653	0.680682149	-0.09510626	0.69000545	0.00389213	0.987006763	0.123580216	0.6037059	-0.126474774	0.59518691	0.633944525	0.002686318	0.507081036	0.022490745	-0.177642998	0.453688293	0.733551734	0.000232639	0.111744206	0.639047272	0.124989628	0.599551591
Mrot03613	blue	0.05978309	0.802303895	-0.079837828	0.737934138	0.607483466	0.004498063	-0.228878858	0.331729122	0.234228532	0.320236792	0.673383211	0.001136075	NA	NA	-0.028713068	0.90435265	-0.09266122	0.697609985	-0.006748183	0.977474127	-0.469157066	0.036903808	-0.207484345	0.380074119	0.048609649	0.838735613	-0.18741906	0.428801597	-0.12445917	0.601113754	0.076020758	0.750071092	-0.088349497	0.711087726	0.11232536	0.637293578	0.183329355	0.439123173	0.222235427	0.346334748	-0.138408554	0.560608078	-0.164806748	0.487461579	-0.268545483	0.252280776	0.473087933	0.035141489	0.708820329	0.000467677	0.186351356	0.431483745	0.338161756	0.14475862	-0.189143786	0.424487742	-0.19626327	0.406928187
Mrot03985	blue	0.059769978	0.802346434	-0.295177962	0.206424419	0.580943574	0.00722885	-0.299085845	0.200196333	0.242575326	0.302788075	0.854079856	1.66E-06	NA	NA	0.187471062	0.428671191	-0.112726069	0.636085479	0.219574735	0.352287526	-0.407936569	0.074182524	-0.15182481	0.52283396	-0.109392348	0.646163015	0.178898438	0.450451358	-0.073227991	0.758987259	-0.018817023	0.937239196	-0.305754979	0.189859619	0.249410646	0.288938613	0.28884405	0.216789321	-0.166961736	0.481706573	-0.044466157	0.852330524	-0.150890729	0.525424626	-0.228225891	0.33314831	0.522585441	0.018080803	0.762583405	9.26E-05	-0.246994823	0.293788142	0.43463188	0.055490387	-0.072820448	0.760290857	-0.13125646	0.58122507
Mrot09291	blue	0.059741235	0.802439684	-0.040999048	0.86373726	0.777799105	5.42E-05	-0.07699509	0.74696755	0.464193112	0.039226588	0.767350422	7.86E-05	NA	NA	0.030509066	0.898398708	0.134494865	0.571849764	0.218112702	0.355583563	-0.401498565	0.079320835	-0.134786615	0.571008376	-0.035994677	0.880246881	-0.073897189	0.756848066	-0.134102995	0.57298074	-0.014601924	0.951279613	-0.129918638	0.585117186	0.281601218	0.229053914	0.07887724	0.740982981	-0.045863082	0.847742501	-0.077362605	0.745797878	-0.202056568	0.39293707	-0.33582321	0.147734902	0.680829306	0.0009521	0.451158214	0.045866827	0.022987983	0.923363326	0.41206275	0.071022598	-0.103067698	0.66544465	0.033444427	0.888679021
Mrot01080	blue	0.059665519	0.80268534	-0.438438816	0.053148321	0.184118696	0.437120952	-0.174854717	0.460920065	0.274322109	0.241825749	0.555324965	0.011026785	NA	NA	-0.254770423	0.278356513	0.135731178	0.568288015	0.393048198	0.086460487	-0.22393086	0.342572286	-0.129918362	0.585117989	0.212362121	0.368719208	-0.155630865	0.512340294	-0.104095749	0.662296294	-0.197558295	0.40377732	-0.112569982	0.636555961	0.233880019	0.320978144	0.22760859	0.334493265	-0.109761289	0.645044775	-0.117550855	0.621609332	0.314409834	0.176989406	-0.407842172	0.074256021	0.162095549	0.494749828	0.321459829	0.166954716	-0.004803314	0.983965264	0.669022671	0.001257093	0.210202778	0.373721906	-0.211612167	0.370452346
Mrot01827	blue	0.059578069	0.802969091	-0.243731346	0.300417937	0.359775124	0.119217173	-0.179029053	0.450115278	0.183022715	0.439902285	0.740948868	0.000186038	NA	NA	-0.228127578	0.333362296	0.030713625	0.897720896	0.211112421	0.371609815	-0.122592199	0.606625153	-0.351977705	0.128028343	0.024564392	0.918124294	-0.165027219	0.486871247	-0.067755532	0.776542811	-0.167339708	0.480700676	0.043593436	0.855199198	0.484791759	0.030280268	0.505767035	0.022900529	-0.08166109	0.732157607	-0.338908477	0.143817168	0.14608688	0.538842053	0.017496665	0.941635554	0.37797093	0.100359341	0.552128999	0.011596916	-0.17782216	0.453225624	0.67467386	0.001102198	0.349052801	0.131449788	-0.067357106	0.777825149
Mrot01647	blue	-0.059413466	0.803503243	-0.310038444	0.183413471	0.483335596	0.030854582	-0.375427602	0.102855353	0.31897471	0.170446281	0.93518996	1.51E-09	NA	NA	-0.044782336	0.851291671	0.169809729	0.474153035	0.43619475	0.054519579	-0.493552951	0.026999579	-0.330422118	0.154771534	0.064478701	0.787105568	0.187602947	0.428340555	0.118558878	0.61860149	0.026677374	0.911107145	-0.053037355	0.824256737	0.389874229	0.089260953	0.189149871	0.424472562	-0.04451831	0.852159153	-0.086710627	0.716232545	-0.351327481	0.128783424	-0.269172391	0.251132444	0.700766402	0.000578446	0.508915127	0.021928514	-0.234408575	0.319854208	0.394485344	0.085213998	-0.12783861	0.591190462	-0.03801507	0.873575413
Mrot00529	blue	0.059305253	0.803854449	0.277527007	0.236147261	-0.22354531	0.343425782	0.268798399	0.251817098	-0.279153451	0.233298746	-0.564243236	0.009554979	NA	NA	-0.296502688	0.204298949	0.00464492	0.984493965	-0.21009786	0.373965948	0.562768522	0.009786657	-0.012226255	0.959199276	-0.182701651	0.440718818	-0.081236532	0.733501481	0.195047789	0.409897669	-0.201297729	0.394754374	0.090173644	0.705375397	0.038343838	0.872490565	-0.135874084	0.567876937	0.493299119	0.027090509	-0.209881024	0.374470603	0.382130828	0.096372331	0.535354631	0.014993482	-0.274532661	0.241450021	-0.444624665	0.049504464	-0.00801611	0.973243038	-0.01948853	0.93500396	0.41823131	0.066487957	0.264332026	0.260085383
Mrot04507	blue	-0.059301524	0.803866551	-0.239227558	0.309715727	0.443652824	0.050063894	-0.305725707	0.189904189	0.264011887	0.260684547	0.87537482	4.34E-07	NA	NA	0.094703605	0.691255838	-0.006042992	0.979827615	0.466956801	0.037919805	-0.495852977	0.026186561	-0.145290556	0.541081285	0.28416477	0.224662478	0.234191169	0.320316221	0.054998207	0.817861766	-0.130209241	0.584270796	-0.161313912	0.496860859	0.244904648	0.298023953	0.281643075	0.228981767	-0.023947024	0.920175676	-0.154385404	0.515763065	-0.484477196	0.030403617	-0.265847384	0.257261101	0.499691297	0.024872905	0.447149482	0.048073448	-0.108907594	0.647633391	0.171821867	0.468852482	-0.259934168	0.268392578	-0.230061539	0.329167738
Mrot07308	blue	-0.059247617	0.804041523	-0.481329915	0.031659563	0.235300055	0.317963877	-0.07121146	0.765443544	-0.058308231	0.807091995	0.419120976	0.065852353	NA	NA	0.005942479	0.980163076	-0.063050116	0.791721909	0.255535499	0.276865909	-0.230970231	0.327207724	0.116731158	0.624059499	0.535883401	0.014875429	0.509702823	0.021690503	-0.074164197	0.755995011	-0.231589742	0.325875441	-0.258319602	0.271483658	0.009980643	0.966688769	-0.055312563	0.816837569	-0.247202986	0.293368323	-0.01659087	0.944652502	-0.130058058	0.584711057	-0.270192128	0.249271681	0.117798753	0.620869092	0.40645015	0.07534618	-0.245688471	0.296431163	0.10423038	0.661884398	-0.152350085	0.521379751	-0.186025021	0.432305291
Mrot12511	blue	-0.059247617	0.804041523	0.206284249	0.382897573	0.137023409	0.564575569	0.13452666	0.571758043	-0.056013643	0.814554424	0.271593422	0.246729073	NA	NA	-0.179968194	0.447702639	-0.233236603	0.3223495	0.224722464	0.340823789	-0.389992253	0.089155639	0.302314792	0.195145833	0.360098797	0.11886106	-0.244450054	0.298950112	0.314062444	0.177494241	-0.06698679	0.779017509	-0.075862477	0.750575615	-0.024533648	0.918226437	0.35263004	0.127273975	-0.224166457	0.342051351	0.169654851	0.474562273	-0.12670091	0.594523483	-0.234368458	0.319939432	0.050660805	0.832021714	0.042531432	0.858692406	0.140111569	0.555747095	0.040208336	0.866342412	-0.18048161	0.446386526	-0.124488986	0.601025904
Mrot05306	blue	0.059224856	0.804115404	-0.302967865	0.194134817	-0.059014146	0.804799421	-0.008293003	0.972319131	0.280213103	0.231454925	0.378708531	0.099643784	NA	NA	-0.186619724	0.430808751	-0.296495713	0.204310102	0.267810441	0.253631433	0.31140059	0.181395023	-0.186892636	0.430122902	-0.044800441	0.851232191	-0.309657524	0.183980632	0.010327666	0.965531197	-0.097842014	0.681530549	-0.002789221	0.990688463	0.624530127	0.003243927	0.073963369	0.756636605	-0.383754079	0.094848374	-0.066364417	0.781022527	0.05018559	0.833576222	0.405510155	0.076089053	0.237893789	0.312502161	0.406825063	0.075051401	-0.050575023	0.832302277	0.326008186	0.160692146	0.525827697	0.017252649	0.305197269	0.190709984
Mrot01593	blue	-0.059069194	0.80462071	-0.357864061	0.121335339	0.468948449	0.036999221	-0.232915638	0.323034897	0.148602166	0.53179718	0.759553091	0.000102501	NA	NA	-0.059506842	0.803200219	0.050574768	0.832303112	0.253936575	0.279986777	-0.189252103	0.424217597	-0.272256855	0.245531105	-0.073731969	0.757376061	0.365838851	0.112671658	0.418406476	0.06636245	0.03828121	0.872697206	-0.151064373	0.524942571	0.505272462	0.023056291	0.01781097	0.94058887	-0.12796309	0.590826263	-0.142102852	0.550087273	-0.312418622	0.179896359	-0.391515837	0.087804316	0.74130169	0.000184031	0.415837796	0.068220857	-0.270100567	0.249438396	0.328479655	0.157358104	0.023528018	0.921568223	0.246311206	0.295169435
Mrot13320	blue	0.059041978	0.804709063	-0.250766506	0.286238585	0.655938194	0.001687249	-0.304095919	0.192396773	0.450689908	0.046120511	0.908227026	3.13E-08	NA	NA	0.093953556	0.693587064	-0.09298813	0.696591607	0.210096877	0.373968235	-0.274498212	0.241511469	-0.238782481	0.310643884	-0.027695533	0.9077281	0.024618793	0.917943554	0.055243552	0.817062387	-0.05346611	0.822857505	-0.201720568	0.393741168	0.444917975	0.049336567	0.330443511	0.154743213	-0.078395665	0.742512872	-0.117275416	0.622432225	-0.09547732	0.688853857	-0.247497525	0.292774932	0.631607878	0.002816641	0.512435877	0.020880549	-0.298613617	0.200942196	0.571414155	0.008491123	0.100974059	0.671872957	-0.004887933	0.983682821
Mrot07110	blue	0.059033176	0.804737639	-0.372884706	0.105395714	0.04920916	0.836772147	-0.385969087	0.092797406	0.203516406	0.389454036	0.562573687	0.009817604	NA	NA	-0.181960174	0.442607585	-0.141370508	0.552165795	0.362163387	0.116607462	0.169055088	0.476148705	0.019824013	0.933887417	0.129631994	0.585952555	-0.265987761	0.257000459	0.119077115	0.617057385	-0.31534052	0.175641733	-0.041133763	0.863293551	0.564007676	0.009591683	0.383511594	0.095074899	-0.221382644	0.348236273	-0.194965257	0.410099725	0.341626593	0.140426444	0.078476134	0.742257169	0.082194254	0.730471016	0.338289551	0.144597194	-0.268122094	0.253058204	0.660952801	0.001509749	0.582933732	0.006985695	-0.033821931	0.887430096
Mrot11745	blue	0.05900424	0.804831581	-0.161916191	0.495233848	0.549488248	0.012085801	-0.366180273	0.112310971	0.34107232	0.14111327	0.797044484	2.59E-05	NA	NA	0.278502264	0.234436534	-0.044340573	0.852743217	0.038662858	0.871438093	-0.254546075	0.278794556	-0.188346455	0.426479123	-0.013720447	0.954217677	0.127254262	0.592901395	0.177786175	0.453318532	0.087580077	0.713501647	-0.261729606	0.264981268	0.391683978	0.087656115	0.152147043	0.521941643	-0.156676001	0.509476435	-0.052981919	0.82443769	-0.516199495	0.019804753	-0.318174016	0.171581813	0.659412304	0.001562524	0.505057736	0.023124178	-0.169776309	0.474241328	0.122194194	0.607802747	-0.150131603	0.527534465	0.058425935	0.806709628
Mrot04257	blue	0.058896309	0.80518201	-0.305962682	0.189543579	0.50629406	0.022735466	-0.353801688	0.12592701	0.371971799	0.106318708	0.939676461	8.06E-10	NA	NA	-0.099061895	0.677763303	-0.097482453	0.68264234	0.303929686	0.192652237	-0.205694221	0.384290021	-0.297177108	0.203222478	0.06973304	0.770186478	-0.05488235	0.818239311	0.040428344	0.865617419	-0.097261087	0.683327134	-0.085317203	0.720616139	0.569761152	0.008727345	0.355340989	0.124172835	-0.113977248	0.632318989	-0.122458702	0.607020034	-0.159866763	0.500780839	-0.05142159	0.82953431	0.610495308	0.004251264	0.615760747	0.003846719	-0.254518569	0.278848291	0.536273431	0.01478883	0.188006884	0.427328732	0.022243407	0.925838916
Mrot05635	blue	0.058887137	0.80521179	-0.28704082	0.219801574	0.529319422	0.01639502	-0.23713034	0.314103882	0.602263416	0.004953813	0.7584356	0.000106392	NA	NA	-0.083261806	0.72709755	-0.018734154	0.937515072	0.217318501	0.35738145	-0.444377182	0.049646468	-0.197154748	0.404757736	0.245322307	0.297174588	0.026749692	0.910867089	0.03773679	0.874493836	0.029088215	0.903108579	-0.232703665	0.323488025	0.301439642	0.196506164	-0.118723049	0.618112169	-0.058791643	0.805521872	0.311128738	0.181796649	-0.199548675	0.398960741	-0.205024054	0.385875022	0.682913195	0.000905368	0.451423329	0.045723688	-0.184827069	0.435328212	0.399145878	0.081262983	-0.117054275	0.62309321	0.118827346	0.617801388
Mrot11725	blue	-0.058880825	0.805232287	-0.084034474	0.724658928	-0.239091031	0.310000259	-0.169733144	0.474355376	0.311088542	0.181856084	0.354474436	0.125158196	NA	NA	0.184968649	0.434970367	0.131715364	0.579892538	0.261260295	0.265870307	-0.347408419	0.133401502	-0.304853065	0.191236083	0.317251357	0.172896714	-0.129117841	0.587452219	-0.067658355	0.776855525	0.147768563	0.534127222	0.1701967	0.473131311	0.040327044	0.865951222	0.476819872	0.033529711	-0.163885946	0.489930923	-0.006283668	0.97902437	-0.301578578	0.196289779	-0.009748681	0.967462562	0.01395095	0.953449328	-0.142561023	0.548788696	-0.269639107	0.250279709	-0.015575418	0.948035549	-0.188715329	0.425557221	-0.318231348	0.171500333
Mrot03393	blue	-0.05884327	0.805354228	-0.122356753	0.607321665	0.727663085	0.000276548	-0.187419525	0.428800432	0.255707147	0.27653217	0.545511299	0.012853384	NA	NA	0.091733174	0.700503712	-0.052881196	0.824766487	0.346328322	0.134694559	-0.251054019	0.285668046	0.143177914	0.547042451	0.332337145	0.15225052	-0.2338495	0.321043112	-0.054044052	0.820972216	0.019011604	0.93659145	-0.101408931	0.670535902	0.09029042	0.705010226	-0.252612129	0.282588371	0.325283149	0.161679409	-0.134668364	0.571349338	-0.140690507	0.554098906	-0.149414051	0.529532379	0.355746041	0.123714149	0.339606028	0.14294159	-0.123545908	0.603807172	0.228328165	0.332925787	-0.150220719	0.527286579	-0.159550487	0.501639545
Mrot05829	blue	0.058656884	0.805959498	0.013236966	0.955829421	-0.298272261	0.201482505	0.232958518	0.32294328	-0.111146659	0.640852357	-0.49201345	0.027554785	NA	NA	-0.286560261	0.220608943	-0.013080319	0.956351659	-0.241773434	0.304438813	-0.049165831	0.836914024	0.256994809	0.274036533	-0.221339936	0.348331662	0.170544781	0.472213216	-0.000944009	0.996848462	0.232830879	0.323216037	0.09984998	0.675333434	-0.259842353	0.268567763	-0.24650836	0.294770665	-0.083164309	0.727405441	0.450070843	0.046457517	0.404404849	0.076969535	-0.005037592	0.983183287	-0.135146148	0.569972244	-0.166285489	0.48350888	-0.113588192	0.633489256	0.044163483	0.853325226	0.012473566	0.958374639	0.277666832	0.235901496
Mrot13091	blue	-0.058601902	0.806138067	-0.32070551	0.168009291	0.21702666	0.358043421	-0.224251402	0.341863641	0.54688044	0.012584811	0.704363672	0.000526497	NA	NA	-0.128622343	0.588899006	0.096178278	0.686680221	0.154604349	0.515160578	-0.486821335	0.029493823	-0.22365835	0.343175417	0.094376871	0.692271031	-0.018661276	0.937757693	0.095970673	0.687323746	-0.02512709	0.916255	0.222608838	0.345504026	0.406465253	0.075334288	0.010561621	0.964750827	-0.141551362	0.551652172	-0.096470571	0.68577453	0.038298146	0.872641327	-0.304032096	0.192494829	0.610406794	0.004258354	0.537221922	0.014579928	-0.037134383	0.876482516	0.638447795	0.0024493	0.075449315	0.751893034	0.129151402	0.58735428
Mrot12102	blue	0.058451108	0.806627856	-0.333817197	0.150321786	0.279825975	0.232127437	-0.323576743	0.164019461	0.319685955	0.169441928	0.873679711	4.87E-07	NA	NA	0.218424348	0.354879495	-0.107972068	0.650474613	0.323393873	0.164271613	-0.317412668	0.172666331	-0.175074347	0.460348301	-0.143450832	0.546270701	0.135135905	0.570001753	0.219669316	0.352074912	-0.083868346	0.725183032	-0.237314151	0.313717795	0.470526876	0.036282055	0.235123118	0.318338529	-0.346291072	0.13473931	-0.00823832	0.972501588	-0.272071756	0.245864964	-0.264813977	0.25918502	0.570142139	0.008672431	0.689588107	0.000768496	-0.248991378	0.289776697	0.377645556	0.100676177	0.027700572	0.907711382	0.03721659	0.876211091
Mrot01866	blue	0.058450891	0.806628562	-0.148058277	0.533316895	0.701290366	0.000570619	-0.249331955	0.289095797	0.323902052	0.163571566	0.863189912	9.60E-07	NA	NA	0.105363375	0.658421757	-0.154237448	0.516170398	0.234168025	0.320365428	-0.433372317	0.056282314	-0.191523809	0.418573132	-0.061558591	0.796548767	-0.033907355	0.887147514	-0.06485611	0.785887139	-0.001945008	0.993506714	-0.156234438	0.510685463	0.280316785	0.231275025	0.157085009	0.508357769	-0.128323987	0.58977089	0.176874248	0.455676284	-0.249094654	0.289570118	-0.208695242	0.377237141	0.634660346	0.002647414	0.73271429	0.000238494	-0.189089878	0.424622224	0.376932237	0.101373325	-0.125778664	0.597231051	-0.035815637	0.880838464
Mrot09987	blue	0.05824934	0.807283323	-0.385542081	0.093190235	0.275504435	0.23972076	-0.205768438	0.384114715	0.418507662	0.066290031	0.816974493	1.10E-05	NA	NA	-0.236543992	0.315337386	0.094548774	0.69173685	0.429614771	0.058695892	-0.08577778	0.719166267	-0.112916885	0.635510495	-0.064547697	0.786882785	0.047274442	0.843111853	0.264374461	0.260006028	-0.152727517	0.52033602	0.082545251	0.729361338	0.757955853	0.000108102	0.090642684	0.703909031	-0.192347479	0.416536601	-0.280694749	0.230619983	-0.084527854	0.7231031	-0.272640126	0.244840731	0.700347636	0.000584767	0.444787744	0.04941106	-0.186370287	0.431436111	0.600184196	0.005145641	0.347256858	0.133582414	0.324723469	0.162444364
Mrot02483	blue	-0.058245134	0.807296988	-0.502325072	0.024002046	0.239078899	0.310025551	-0.380550549	0.097873057	0.239576019	0.308990221	0.685721825	0.000845459	NA	NA	-0.255040453	0.277829843	-0.029192175	0.902763861	0.392906088	0.08658447	0.03310603	0.889798781	-0.211615169	0.370445398	0.135832125	0.56799762	-0.122600702	0.606600006	0.013248017	0.95579258	-0.265420859	0.258054073	0.03963331	0.868237779	0.560025675	0.010229699	0.245718809	0.296369619	-0.217469439	0.35703936	-0.243882429	0.300109013	0.311304698	0.181536622	-0.035877909	0.880632697	0.278950692	0.233652633	0.471999448	0.035622781	-0.173126912	0.465430707	0.760337211	9.98E-05	0.499884237	0.024808273	-0.01914731	0.936139716
Mrot02999	blue	-0.058198163	0.807449596	-0.305647134	0.190023857	0.42264629	0.063378642	-0.356589851	0.122762491	0.325108679	0.161917603	0.810209975	1.49E-05	NA	NA	0.091011406	0.702756996	-0.108153542	0.649923108	0.309849933	0.183694001	-0.199811672	0.398326679	-0.213807514	0.365391955	-0.044864575	0.851021499	0.006461166	0.97843199	0.1245733	0.600777507	-0.138891913	0.559226498	-0.193250643	0.414309677	0.429196858	0.058969102	0.474501898	0.034523864	-0.160160012	0.499985289	-0.257039196	0.273950758	0.171465557	0.469788915	-0.045835475	0.847833128	0.386649265	0.092174176	0.43392844	0.05593161	-0.335311667	0.148391598	0.709700107	0.000456752	0.287499069	0.219033493	-0.102724688	0.666496303
Mrot05256	blue	0.058100943	0.807765486	-0.498795245	0.025174812	-0.066221659	0.78148262	-0.277855995	0.235569274	0.402507807	0.078498353	0.729141135	0.000264912	NA	NA	-0.140972808	0.553296012	-0.062828453	0.792438798	0.524834095	0.017503146	-0.228842773	0.331807458	-0.173771113	0.463746328	0.005506013	0.981619826	0.051061782	0.830710516	0.107200917	0.652820121	-0.093093256	0.696264226	-0.067348143	0.777854002	0.484754102	0.030295014	0.378241055	0.100096856	-0.119359711	0.616216034	-0.263313137	0.261995338	-0.036134948	0.87978344	-0.2068964	0.381455908	0.353813629	0.125913334	0.39027162	0.08890672	-0.100958642	0.671920376	0.510250614	0.021526195	0.207952279	0.378976392	-0.051462384	0.829400979
Mrot12829	blue	-0.058025885	0.808009385	-0.047140452	0.843551259	0.34933204	0.131120379	-0.235088324	0.318412232	0.333680084	0.150499747	0.354745141	0.12484978	NA	NA	0.305349895	0.190477015	-0.206223476	0.383040865	0.176932515	0.455525449	-0.245353731	0.297110744	0.505868868	0.022868562	0.234770244	0.319086503	0.096098719	0.68692681	-0.208215193	0.378360404	-0.105634297	0.657594756	0.201948307	0.393196055	0.071209737	0.765449066	-0.136709375	0.565476773	-0.18007578	0.447426683	0.078446755	0.74235052	-0.206554661	0.382260356	-0.112245963	0.637533059	0.204395477	0.387364968	0.27782185	0.23562922	-0.197478774	0.403970413	0.019603235	0.93462219	-0.162870383	0.492661503	-0.034281588	0.885909722
Mrot09351	blue	-0.058025885	0.808009385	0.23570226	0.317113218	-0.189132263	0.424516485	-0.107836551	0.650886569	-0.125849288	0.597023529	-0.297538179	0.202647709	NA	NA	-0.100146916	0.674418702	0.397607533	0.082551806	-0.185511795	0.433599007	0.044121814	0.853462184	0.388643553	0.090364561	-0.094719681	0.691205902	-0.113971198	0.632337181	0.382597506	0.09593238	-0.107558742	0.651731381	-0.151545112	0.52360907	-0.025609206	0.91465374	-0.145623761	0.540143809	-0.101741478	0.6695141	-0.144815654	0.542418711	0.292082057	0.21144871	-0.143478863	0.546191466	-0.15104614	0.524993177	-0.252466397	0.282875541	0.408922363	0.073418217	0.088776666	0.709748703	0.13532604	0.569454127	0.133546083	0.57458971
Mrot05277	blue	-0.058025885	0.808009385	0.471404521	0.035887999	0.314712448	0.176550439	-0.140515769	0.55459614	-0.161039028	0.497604302	0.135043953	0.570266675	NA	NA	-0.179726492	0.448322926	0.399401131	0.081050584	-0.146663771	0.537222513	0.028552934	0.904883756	-0.095938336	0.687424003	-0.158495627	0.504508683	-0.156184029	0.510823571	-0.115170724	0.628734309	-0.13838541	0.56067427	0.397642859	0.082522041	0.208519319	0.377648565	0.405400804	0.076175826	-0.106050419	0.656325273	-0.1417609	0.551057353	0.065455174	0.783954107	0.396953738	0.083104111	0.143501223	0.546128263	-0.021534376	0.928196939	-0.120471604	0.612910151	0.195365597	0.409120113	0.219755232	0.351881839	0.086777903	0.716021115
Mrot07573	blue	-0.058025885	0.808009385	0.23570226	0.317113218	-0.198474142	0.401557096	-0.090055691	0.705744313	-0.129902044	0.585165532	-0.500833913	0.024492082	NA	NA	-0.204727173	0.386578334	0.392726005	0.086741772	-0.191652008	0.418255807	0.203346205	0.389859234	0.449510348	0.046764268	-0.096661206	0.685184057	-0.126124222	0.596215946	-0.146928189	0.536480945	-0.110776999	0.641970008	-0.121712854	0.609228154	-0.15070709	0.52593465	-0.136942705	0.56480711	-0.09785208	0.681499435	-0.151459706	0.523845858	0.499420415	0.02496387	0.378335653	0.100005052	-0.379693544	0.098694014	-0.26629972	0.256421834	0.4431574	0.050350936	0.0809447	0.734425667	0.259396848	0.269418813	0.066987083	0.779016566
Mrot06605	blue	-0.058025885	0.808009385	0.23570226	0.317113218	-0.148269159	0.532727417	0.425745876	0.061262165	-0.113860368	0.632670472	-0.54116826	0.013736092	NA	NA	0.333002396	0.151381479	-0.149448161	0.529437326	-0.150043431	0.527779777	0.226319206	0.337312831	0.444236986	0.04972705	-0.102504653	0.667171237	-0.13317498	0.575662942	-0.141045989	0.553087961	-0.134221051	0.572639917	-0.106315349	0.655517513	-0.31628176	0.174285905	-0.124192106	0.601900872	-0.123084309	0.605170415	-0.133953523	0.573412388	0.556978769	0.01074081	0.391176628	0.088103859	-0.522602635	0.018076329	-0.232257458	0.324443105	-0.077157454	0.746450736	0.0418925	0.860795244	0.207462336	0.380125794	-0.033996463	0.886852763
Mrot03431	blue	0.057678162	0.80913953	0.022313314	0.925606459	0.406876692	0.075010875	-0.086070522	0.71824521	0.285962158	0.221616504	0.441239066	0.051474282	NA	NA	-0.296844796	0.203752423	0.10243841	0.667374477	0.132073541	0.5788534	0.169284015	0.475542859	0.093058425	0.69637269	-0.298626067	0.200922509	-0.20937638	0.375646579	0.068953762	0.772689662	-0.198044159	0.402598638	0.441199389	0.051497717	0.718033366	0.000363581	-0.201944137	0.393206031	-0.147712629	0.534283732	-0.209057042	0.376391812	-0.004546774	0.984821566	-0.041919356	0.860706838	0.637631443	0.002490921	0.411674468	0.071315582	0.097725033	0.681892194	0.432486477	0.056844395	0.439415452	0.052559822	0.558976507	0.010403415
Mrot02280	blue	-0.057667122	0.809175415	-0.237853554	0.312586451	0.417831062	0.066775406	-0.272259066	0.245527119	0.398530808	0.081776486	0.781569861	4.71E-05	NA	NA	-0.005166534	0.982752907	0.14053779	0.554533468	0.246947818	0.293882991	-0.586904965	0.006520501	-0.349081731	0.131415633	-0.022261631	0.925778318	0.015121082	0.949549479	0.095608907	0.688445633	-0.072604136	0.760983023	-0.013641225	0.954481762	0.233235726	0.322351372	0.188436692	0.426253503	-0.043278904	0.856233506	-0.013202834	0.955943209	0.054663462	0.818952706	-0.407252794	0.074716145	0.551794301	0.011657978	0.509557255	0.021734333	-0.093442737	0.695176261	0.657825333	0.001618502	-0.049362433	0.836270309	-0.104903598	0.659826116
Mrot11707	blue	0.057601946	0.809387288	-0.147776976	0.534103682	-0.027406371	0.908687612	0.302277007	0.195204435	0.176610156	0.456360258	0.387559826	0.091344666	NA	NA	0.06820818	0.775086636	0.215146814	0.362324271	0.501468127	0.024282704	-0.025453327	0.91517143	-0.343554641	0.138055603	0.036261278	0.879366094	-0.072559086	0.761127198	-0.060105141	0.801259258	-0.079281134	0.739700592	0.050133564	0.833746442	0.265656733	0.257615359	0.365582631	0.112942882	-0.227410018	0.334926586	-0.288002874	0.21819109	-0.193022486	0.414871635	-0.203797173	0.388786128	0.149012155	0.530652932	-0.118040159	0.620148572	-0.234486662	0.319688361	0.138031276	0.561687498	0.081720644	0.731969155	-0.09697386	0.684216023
Mrot03529	blue	-0.057513102	0.809676121	-0.223950167	0.342529577	0.301826834	0.195903533	-0.324191482	0.163173779	0.298789957	0.200663458	0.824362891	7.83E-06	NA	NA	0.23431766	0.320047366	-0.075996172	0.750149454	0.236542141	0.315341285	-0.498326756	0.025333808	-0.32781167	0.158254462	-0.006131322	0.979532816	0.082701695	0.728866905	0.437882469	0.053485803	0.15409852	0.516553013	-0.052937473	0.824582775	0.354266646	0.125395299	0.05485493	0.81832867	-0.136424483	0.566294895	0.123457835	0.604067182	-0.509302397	0.021811239	-0.370715138	0.107598808	0.687004424	0.000819237	0.54599158	0.012758649	-0.290811859	0.213533251	0.177540351	0.453953479	-0.246021651	0.295755695	0.055299447	0.816880298
Mrot12452	blue	-0.057466757	0.809826799	-0.277889784	0.235509964	0.462354924	0.040114903	-0.297225843	0.203144836	0.381116461	0.097333687	0.900139551	6.50E-08	NA	NA	-0.020203998	0.932622909	-0.015035577	0.949834418	0.286927974	0.219990987	-0.535281802	0.0150098	-0.285078543	0.22311054	0.206014869	0.38353295	0.086526282	0.716811992	0.099978451	0.674937618	-0.040879863	0.864129854	-0.069644166	0.770471846	0.367179543	0.111260095	0.055462635	0.816348722	-0.225032008	0.340141491	0.136130443	0.567139829	-0.342922078	0.138830311	-0.175947728	0.458078207	0.690266653	0.00075562	0.697554513	0.000628442	-0.135009806	0.570365069	0.362930181	0.115778328	-0.147020685	0.536221647	0.027860606	0.907180403
Mrot09667	blue	-0.057304455	0.810354528	-0.191534835	0.418545835	0.495477386	0.026317989	-0.242514664	0.302912758	0.213317453	0.366518137	0.87068433	5.95E-07	NA	NA	0.139825306	0.556562872	0.059568883	0.802998898	0.405670778	0.075961729	-0.591778312	0.005984672	-0.420002589	0.065227025	-0.108217195	0.649729704	0.121466254	0.609958943	0.186077359	0.432173476	0.173810996	0.463642149	-0.125186048	0.598973575	0.224727236	0.340813264	0.14897861	0.530746511	0.037621622	0.874873977	0.023738797	0.920867683	-0.457637605	0.042465907	-0.276898153	0.237254618	0.685430229	0.000851519	0.56742072	0.009070942	-0.253618947	0.28060933	0.241251891	0.305515361	-0.311314443	0.181522228	-0.093231025	0.695835271
Mrot05401	blue	0.057180914	0.810756277	-0.15489782	0.514353535	0.26136207	0.265677351	-0.250872446	0.286028277	0.091327202	0.70177082	0.786399463	3.93E-05	NA	NA	0.118868	0.617680264	-0.093228641	0.695842693	0.536865414	0.014658167	-0.404355571	0.077008965	-0.069223507	0.771822944	0.02708997	0.909737649	-0.05898312	0.80490015	0.24108404	0.305862321	0.126706341	0.594507556	-0.224096684	0.34220558	0.259368366	0.26947328	0.37781881	0.10050738	-0.173100574	0.465499639	0.080544849	0.735692499	-0.548484262	0.012275986	-0.318288551	0.171419065	0.414552395	0.069165366	0.413483259	0.069958406	-0.227802289	0.334070896	0.028795863	0.904078064	-0.252164741	0.283470541	-0.175471377	0.459315626
Mrot05536	blue	-0.057154359	0.810842639	-0.125313053	0.598599954	0.520568062	0.018611921	-0.325361017	0.161573178	0.328373771	0.157499954	0.664734254	0.001386511	NA	NA	0.418016444	0.066642153	0.227992559	0.333656311	0.093379039	0.695374515	-0.636837794	0.002531948	-0.228646072	0.332234658	0.100130984	0.674467772	0.278732545	0.234033766	-0.05381429	0.821721602	0.193358559	0.414044021	-0.184729212	0.435575636	-0.04404693	0.853708322	0.015778885	0.947357614	0.080298499	0.736473331	-0.038311775	0.872596357	-0.498439843	0.025295356	-0.373264261	0.105013679	0.525070994	0.017443159	0.385364497	0.093353964	-0.192498994	0.416162562	0.040589684	0.865085823	-0.519865853	0.018799688	-0.237958243	0.312367161
Mrot07956	blue	0.057096137	0.811031994	0.057228396	0.810601862	0.051138908	0.830458365	-0.123522595	0.603875994	0.051002696	0.830903704	0.613159931	0.004042357	NA	NA	0.359777024	0.11921508	0.085172077	0.721073176	0.332181587	0.152454229	-0.567785603	0.00901666	-0.364380274	0.114221931	-0.007214695	0.975917296	-0.135429971	0.569154883	0.3911537	0.088124133	0.00644281	0.978493251	-0.163396124	0.491246993	0.055117053	0.817474524	0.263154801	0.262292939	-0.163331208	0.491421543	0.361682073	0.117130077	-0.493910072	0.026872056	-0.331869102	0.152864014	0.306754227	0.188342413	0.349675871	0.130715576	-0.330226674	0.155030443	-0.01914975	0.936131596	-0.39101054	0.088250799	-0.241166539	0.30569176
Mrot07231	blue	-0.057085593	0.811066289	-0.171163652	0.470583104	0.295871911	0.205309183	-0.281084484	0.229945804	0.20865134	0.37733979	0.814117603	1.25E-05	NA	NA	0.40793185	0.074186196	-0.082507305	0.729481277	0.315418926	0.175528518	-0.602883939	0.004897721	-0.334017254	0.150062394	-0.13502959	0.570308062	0.127626182	0.5918122	0.297271014	0.20307289	0.084026784	0.724683185	-0.241115679	0.305796903	0.161730122	0.495736222	0.240212441	0.307667823	-0.147027062	0.536203772	0.080538624	0.735712227	-0.421523852	0.06415852	-0.300706018	0.197651386	0.515588442	0.019976347	0.600963075	0.005073077	-0.26217604	0.264137306	0.193415237	0.413904532	-0.317330105	0.17278422	-0.177663789	0.453634589
Mrot00907	blue	-0.057046393	0.811193787	-0.019035695	0.936511256	0.539673247	0.014051008	-0.245965595	0.295869274	0.183886227	0.437710127	0.863892548	9.19E-07	NA	NA	0.127633572	0.591790565	0.140269606	0.555296962	0.425379587	0.061509454	-0.533760762	0.015353892	-0.251913739	0.283966217	-0.012302831	0.958943935	0.091687591	0.700645944	0.208589795	0.377483715	0.042186079	0.859828909	-0.076321335	0.749113268	0.264392592	0.259972128	0.306680777	0.188453657	-0.076960767	0.747076819	-0.036687805	0.87795723	-0.562395544	0.009845969	-0.384974826	0.093713972	0.639734054	0.0023849	0.361383101	0.117455548	-0.143570622	0.54593212	0.137832939	0.562255321	-0.313374434	0.17849696	-0.112476491	0.636837829
Mrot00484	blue	0.056903703	0.81165792	-0.344876018	0.136447122	0.415894295	0.068179565	-0.270824198	0.248122745	0.198544692	0.401386344	0.828602941	6.39E-06	NA	NA	-0.148365558	0.532458056	-0.030844657	0.897286754	0.547776005	0.0124116	-0.458250826	0.042154417	-0.046196832	0.846647031	0.317269646	0.172870582	0.004711455	0.984271877	-0.077606041	0.745023397	-0.202725536	0.39133884	-0.171647013	0.469311905	0.230529074	0.328158416	0.150538994	0.526401712	-0.142290231	0.549556023	0.168003068	0.478937806	-0.212290421	0.368884707	-0.294811828	0.207014443	0.398655327	0.081672335	0.641088055	0.00231864	-0.111272662	0.640471562	0.348538667	0.132057826	-0.130061674	0.584700525	-0.217818008	0.356250072
Mrot01828	blue	-0.056782034	0.812053728	-0.311372876	0.181435939	0.311684321	0.18097649	-0.157632558	0.50686203	-0.133098825	0.57588329	0.514564075	0.020266661	NA	NA	0.21845923	0.354800742	-0.129588136	0.586080415	0.126101764	0.596281897	-0.347654383	0.133108272	-0.185549863	0.433502977	-0.078765884	0.741336659	0.250893747	0.285986002	0.052609927	0.825652148	0.008180098	0.972695856	-0.157430432	0.50741393	0.062224036	0.79439437	-0.134908522	0.570656963	-0.198983559	0.400325058	0.100688352	0.672751909	-0.222315111	0.346157377	-0.202106361	0.392817985	0.345782996	0.135350755	0.846143597	2.59E-06	-0.167890198	0.479237528	0.127293051	0.59278776	-0.211924244	0.369730578	-0.083059346	0.727736954
Mrot05190	blue	-0.056707818	0.812295184	-0.125681715	0.597515974	0.550402839	0.011914631	-0.236752323	0.314898786	0.199921787	0.398061367	0.741756661	0.000181471	NA	NA	0.152113564	0.522034318	0.043519402	0.85544263	0.127302485	0.592760125	-0.479736392	0.032310766	-0.235306338	0.317950579	-0.122896246	0.605726184	0.223732606	0.343011009	0.345720558	0.135426032	0.178836957	0.450609598	-0.200324102	0.397092854	0.278644816	0.234187153	-0.065710654	0.783130102	-0.214818899	0.363073998	0.203225086	0.390147723	-0.463203342	0.039702985	-0.360225441	0.118721931	0.770378291	7.07E-05	0.549862105	0.012015593	-0.205113362	0.38566359	0.162981074	0.492363522	-0.277776918	0.235708119	0.177999944	0.452766753
Mrot09340	blue	0.056621277	0.812576761	-0.225711061	0.338647522	0.147438587	0.53505085	-0.290608985	0.213867441	0.311135609	0.181786491	0.712795335	0.000420022	NA	NA	0.336752023	0.146547727	0.145036718	0.541795961	0.571609789	0.008463514	-0.605049579	0.004706046	-0.108624912	0.648491412	0.271639638	0.246645499	0.048833174	0.838003435	0.018787945	0.937335999	-0.034058135	0.886648772	-0.302940772	0.19417669	0.00521099	0.982604523	0.14344333	0.54629191	-0.09682822	0.684666893	0.211464523	0.370794093	-0.516087337	0.019836161	-0.38208149	0.096418929	0.273244419	0.243754764	0.316300197	0.174259419	-0.228177626	0.333253353	-0.007684339	0.974350099	-0.457090558	0.042745281	-0.395151955	0.084640349
Mrot02866	blue	0.056543659	0.812829322	-0.403399872	0.077776656	0.400660927	0.080008314	-0.320365963	0.168485483	0.20761638	0.379764197	0.774273828	6.16E-05	NA	NA	0.068000343	0.775755162	-0.093736753	0.694261403	0.185762087	0.432967827	-0.388328081	0.090649068	0.138737185	0.559668592	0.338492704	0.144340836	0.108387147	0.649213428	0.080550856	0.735673464	0.138547754	0.560210049	-0.259328279	0.269549949	0.25085271	0.286067449	0.240274771	0.307538493	-0.244118412	0.299626884	-0.06060618	0.799634684	-0.211711299	0.370222988	-0.332432513	0.152125724	0.409645563	0.072861257	0.591505337	0.006013697	-0.392394303	0.087032062	0.313030611	0.178999495	-0.106310529	0.655532205	-0.126205198	0.595978177
Mrot06039	blue	0.056501355	0.812966985	-0.227223474	0.335333962	0.556398707	0.010840421	-0.257474544	0.273110359	0.332194975	0.15243669	0.964779776	6.97E-12	NA	NA	-0.058368582	0.806895938	-0.038800249	0.870984893	0.401894892	0.078997088	-0.360905238	0.117977111	-0.232464173	0.324000436	0.066800408	0.779617814	-0.134852213	0.57081927	0.130666331	0.582940563	-0.133696547	0.574154813	-0.102143505	0.668279553	0.490601738	0.028071768	0.244660694	0.298520751	-0.083631531	0.725930343	-0.043045936	0.856999747	-0.159499453	0.501778169	-0.163817949	0.490113514	0.635922054	0.002579986	0.675302478	0.001086009	-0.250224346	0.287316355	0.55507613	0.011070343	0.082670369	0.728965899	-0.010414589	0.965241256
Mrot04581	blue	-0.056479506	0.813038084	-0.212553379	0.368277952	0.429290957	0.058907501	-0.040435428	0.865594078	0.330276608	0.154964266	0.725837118	0.000291524	NA	NA	-0.177552002	0.453923377	-0.169582663	0.474753076	0.584929607	0.006748612	-0.214895551	0.362898665	-0.237800801	0.312696986	0.123057194	0.605250533	-0.246651029	0.294482303	-0.065445781	0.783984405	-0.257958616	0.272177796	-0.108820431	0.64789791	0.361012718	0.117859658	0.292288378	0.211111387	-0.04926242	0.836597759	-0.139407288	0.557755071	0.117876504	0.620636992	0.112846074	0.635723846	0.337236394	0.145931274	0.412136517	0.070967038	-0.025965549	0.913470412	0.6034671	0.004845484	0.230706933	0.327774933	-0.114064398	0.632056962
Mrot12877	blue	-0.056478249	0.813042174	0.35368259	0.126063464	0.060469093	0.800079099	0.484903772	0.03023644	-0.310039652	0.183411673	-0.428977901	0.059112629	NA	NA	-0.118842622	0.617755873	-0.256238504	0.27550063	-0.010159193	0.966093165	0.339949121	0.142512306	0.272620176	0.244876635	-0.155187838	0.51355658	-0.000137061	0.999542427	0.077918891	0.744028426	-0.122873542	0.605793295	0.590791924	0.006090098	-0.037724361	0.874534858	-0.169813747	0.47414242	0.245805557	0.296193684	-0.089528817	0.707392963	0.047032922	0.843903928	-0.01802586	0.939873306	-0.111134833	0.6408881	-0.399165323	0.081246788	-0.075608542	0.751385241	-0.225797146	0.338458405	0.095550639	0.688626388	0.252126577	0.283545873
Mrot08448	blue	-0.056446562	0.813145293	-0.379453102	0.098925242	0.308801906	0.185258905	-0.267053862	0.25502646	0.336865498	0.146403147	0.747415592	0.000152087	NA	NA	-0.176186977	0.457457353	-0.077445319	0.745534698	0.355313929	0.124203521	-0.123509754	0.603913901	-0.361238139	0.117613591	0.260706979	0.266920886	-0.180045511	0.447504314	-0.040743393	0.864579419	-0.19707423	0.404953511	0.064407874	0.787334279	0.471583731	0.035807946	0.362577703	0.116158935	-0.158786582	0.503716519	-0.142663136	0.548499469	0.184896426	0.435152892	0.067515769	0.777314424	0.322981284	0.164841492	0.416729753	0.067571164	-0.301169742	0.196926973	0.692775697	0.000709582	0.350896532	0.129285608	-0.094498816	0.691892079
Mrot09780	blue	-0.056417144	0.813241029	-0.009801743	0.967285551	0.620175268	0.003532626	-0.383641926	0.094953096	0.146216153	0.538478941	0.830937367	5.70E-06	NA	NA	0.318268967	0.171446885	-0.043339252	0.85603504	0.164533749	0.488193046	-0.428191397	0.059630369	-0.198261866	0.402071106	-0.145519084	0.540438239	-0.065200628	0.784775315	0.213848701	0.365297395	-0.048066785	0.840514349	-0.045593554	0.848627368	0.292484923	0.210790377	0.171681105	0.469222312	-0.111455179	0.639920127	0.016514462	0.94490703	-0.275723244	0.239332496	-0.216799326	0.358559562	0.574357597	0.00808341	0.705846441	0.000506267	-0.245814767	0.296175008	0.336698918	0.146615424	-0.12357748	0.603713976	-0.079882659	0.737791937
Mrot01269	blue	0.056262379	0.813744732	-0.313422018	0.178427487	0.640758977	0.002334601	-0.239116912	0.309946309	0.340108067	0.142313738	0.798730237	2.42E-05	NA	NA	-0.196591062	0.406129386	-0.081807847	0.731693242	0.240076365	0.307950282	-0.299530082	0.199496368	-0.106596588	0.654660427	0.215842822	0.360735895	-0.055168898	0.817305605	-0.097356633	0.683031535	-0.134377956	0.572187075	-0.132980903	0.57622456	0.325122552	0.161898654	0.261009034	0.266347052	0.118851534	0.617729321	-0.203228555	0.39013946	0.139194205	0.558363226	-0.177316277	0.454532648	0.467003668	0.037897939	0.564675063	0.00948799	-0.176925741	0.455542984	0.683894938	0.000884032	0.147272829	0.5355151	-0.116631139	0.624358726
Mrot02733	blue	0.056248148	0.813791055	-0.302676174	0.194585946	0.131863186	0.579463581	-0.120063036	0.614124075	0.555037348	0.011077144	0.66264677	0.001453451	NA	NA	-0.187322687	0.429043328	0.191889549	0.417668176	0.181129047	0.444729734	-0.05645743	0.813109926	-0.285506696	0.22238579	-0.145190042	0.541364228	0.089705081	0.706841273	0.331634133	0.153172651	-0.193463289	0.413786295	0.21853543	0.354628735	0.773446217	6.34E-05	-0.011177852	0.962695501	-0.214816719	0.363078984	-0.20663428	0.382072848	0.025961308	0.913484493	-0.243769683	0.30033953	0.734051331	0.000229205	0.304487796	0.191795445	-0.216784788	0.358592583	0.654310251	0.001748504	0.416223738	0.067939167	0.488844197	0.028726026
Mrot05609	blue	0.056053184	0.814425698	-0.06209703	0.794805446	0.401419131	0.07938584	-0.156725366	0.509341354	0.026231412	0.912587662	0.533088189	0.015508049	NA	NA	0.477430076	0.033271756	-0.007854945	0.973780813	0.018017726	0.939900393	-0.303309086	0.193607976	-0.165029291	0.486865699	-0.098123681	0.680660056	-0.143362053	0.546521696	-0.107934975	0.650587364	-0.106687043	0.654384851	-0.124506996	0.600972839	0.063059656	0.79169106	-0.036482614	0.878634954	-0.102442612	0.667361584	-0.06527781	0.784526289	-0.192746007	0.41555316	-0.146533253	0.537588727	0.253736201	0.280379412	0.841800663	3.27E-06	-0.094879199	0.690710462	0.158903479	0.503398419	-0.164080476	0.489408732	-0.230157824	0.328959727
Mrot09231	blue	0.055868973	0.81502544	-0.30258779	0.19472278	0.286103037	0.221378909	-0.267125259	0.254894605	0.219880701	0.351599993	0.545617082	0.01283247	NA	NA	0.228413168	0.332740908	0.181564856	0.443616305	-0.08886869	0.709460345	-0.510199086	0.021541609	-0.200905231	0.395696168	-0.16379512	0.490174826	0.522777981	0.018030753	-0.214948165	0.362778346	0.238483989	0.311267293	-0.265530877	0.257849384	0.015316977	0.948896699	0.158945609	0.503283799	-0.227437363	0.334866895	-0.020424002	0.931890852	-0.300112428	0.198581266	-0.302622416	0.194669165	0.469350895	0.03681533	0.581423703	0.007169564	-0.13441763	0.572072595	0.13389222	0.573589459	-0.324905586	0.162195179	-0.079340394	0.739512493
Mrot06059	blue	0.055724153	0.815497008	-0.357965224	0.121222544	0.364875198	0.113694183	-0.314403392	0.176998759	0.505322601	0.023040462	0.806312746	1.76E-05	NA	NA	-0.134854578	0.570812452	-0.044770392	0.851330911	0.010754332	0.964108052	-0.346417799	0.134587104	-0.188069304	0.427172489	-0.014133084	0.95284224	0.074961463	0.753449466	0.169264634	0.475594132	-0.034728237	0.88443274	0.033171845	0.889580981	0.523900109	0.017741258	0.239195114	0.309783327	-0.187742082	0.427991892	-0.088046464	0.712038125	0.118022448	0.620201423	-0.334967211	0.14883494	0.663176739	0.001436205	0.600888438	0.005079994	-0.229123346	0.331198661	0.754732326	0.00012021	0.22458142	0.341134944	0.186020144	0.432317575
Mrot04427	blue	-0.055680983	0.815637589	-0.093342981	0.695486751	0.449737223	0.046639916	-0.184518442	0.436108805	-0.106862553	0.653850272	0.437042282	0.053998556	NA	NA	0.473357992	0.035022866	0.003437376	0.988524782	-0.052628148	0.825592654	-0.386311637	0.092483151	-0.174478158	0.461901209	-0.108398948	0.649177586	-0.060861313	0.798807744	-0.086350121	0.717365853	0.239148532	0.309880404	-0.149037123	0.530583285	-0.105603917	0.657687473	-0.08463793	0.722756129	-0.036370087	0.879006653	-0.078285231	0.742863835	-0.263382932	0.261864223	-0.169644195	0.474590436	0.252626207	0.282560639	0.763905759	8.85E-05	-0.122253655	0.607626761	0.026190056	0.912724969	-0.339713604	0.142806892	-0.263881573	0.26092869
Mrot01780	blue	0.055649277	0.815740843	-0.103291071	0.66476012	0.328610494	0.157182946	-0.247387109	0.292997295	0.279447007	0.232787001	0.758016642	0.000107884	NA	NA	-0.13462087	0.571486307	0.001140865	0.996191268	0.217479729	0.357016045	-0.086290054	0.717554738	-0.27324028	0.243762193	-0.023584615	0.921380112	-0.25637079	0.275244193	0.141545767	0.551668057	-0.284036405	0.224881054	0.09494491	0.690506407	0.595157568	0.005634802	0.488991728	0.02867065	-0.088677862	0.710058344	-0.266135568	0.256726202	0.161948674	0.495146171	0.084831088	0.722147397	0.413459349	0.069976219	0.460017132	0.041267066	-0.265158342	0.258542898	0.71352526	0.000411737	0.434978201	0.055274137	0.033528737	0.888400069
Mrot04852	blue	0.05560724	0.815877748	-0.156558221	0.509798789	0.200189146	0.397417596	-0.322814019	0.16507291	0.325849718	0.160907571	0.821876714	8.80E-06	NA	NA	0.089268313	0.708208574	0.179475624	0.448967206	0.418547443	0.066261576	-0.630718588	0.002867603	-0.18070854	0.445805448	0.236207282	0.316047039	0.077225017	0.746235709	0.092859271	0.696992963	0.034132943	0.886401343	-0.174416858	0.462061032	0.183583273	0.438478566	0.368242498	0.110150045	-0.089341524	0.707979326	0.009297215	0.968968677	-0.604608712	0.004744555	-0.413641565	0.069840553	0.470319576	0.036375621	0.34974179	0.130638069	-0.036702186	0.877909734	0.051697887	0.828631337	-0.395911586	0.083990135	-0.262120257	0.264242668
Mrot09345	blue	-0.05559335	0.815922983	-0.255584502	0.276770606	0.33311626	0.151233081	-0.307745946	0.186844739	0.317768413	0.172159002	0.799190586	2.37E-05	NA	NA	0.378117191	0.100217155	-0.269538952	0.250462547	0.333425629	0.150830395	-0.556363747	0.010846448	-0.335952357	0.147569432	0.109495851	0.645849228	-0.042110887	0.860076392	0.155844459	0.511754386	-0.030818242	0.897374268	-0.308164835	0.186214562	0.076010936	0.750102398	0.33449262	0.149447288	-0.124349873	0.601435835	0.17391454	0.463371735	-0.208500802	0.377691885	-0.330801504	0.15426981	0.322764353	0.165141668	0.520910987	0.018520771	-0.220726509	0.349703432	0.321306833	0.167168244	-0.243708033	0.300465622	-0.365095511	0.113459825
Mrot10531	blue	0.055517454	0.816170172	0.012219914	0.959220417	0.608656808	0.004400546	-0.334794024	0.149058194	0.088614055	0.710258335	0.751586167	0.000133133	NA	NA	0.337463204	0.145643239	-0.026722674	0.910956774	0.088321838	0.711174457	-0.492018155	0.027553074	-0.277845285	0.235588076	-0.015448222	0.948459372	-0.155305288	0.513233999	-0.018850775	0.937126836	0.054502403	0.819477713	-0.23146367	0.326146301	0.047676672	0.84179304	0.309117277	0.184787052	-0.000960886	0.996792118	0.123937831	0.602650694	-0.306534473	0.188675373	-0.192155104	0.417011773	0.388157427	0.090803245	0.673429751	0.001134838	-0.244348153	0.299157958	0.202123785	0.392776319	-0.289363089	0.215927334	-0.329449787	0.156062569
Mrot08787	blue	-0.055348649	0.816720017	-0.413723249	0.069779801	0.540555273	0.013864519	-0.1025584	0.66700635	0.270647643	0.248443334	0.789556094	3.48E-05	NA	NA	-0.065303232	0.784444272	0.027842205	0.907241454	0.448334733	0.047412718	-0.430695143	0.057994047	-0.178570837	0.451294867	0.316341995	0.174199382	0.03091066	0.897068077	-0.220297519	0.350664618	-0.13138762	0.580844082	-0.117739264	0.621046696	0.216461697	0.359326906	-0.024510617	0.918302958	-0.135688323	0.568411314	-0.079972679	0.737506428	-0.071154865	0.765624959	-0.151939147	0.52251726	0.454892693	0.043882041	0.710647268	0.000445234	-0.117927447	0.62048494	0.477800159	0.033116065	-0.060089265	0.801310748	-0.160992558	0.497730036
Mrot11870	blue	0.055303798	0.816866123	-0.4019363	0.078963321	0.234762845	0.319102196	-0.319420546	0.169816238	0.361614017	0.117204108	0.766746279	8.03E-05	NA	NA	-0.149834147	0.52836226	-0.097628429	0.682190895	0.380651174	0.097776993	-0.045391168	0.849291923	-0.250430024	0.286907189	0.088779706	0.709739175	-0.16907481	0.476096496	0.047412618	0.84265876	-0.257570478	0.272925385	-0.167646477	0.479885041	0.549821583	0.012023187	0.423582645	0.062733546	-0.22864802	0.332230428	-0.1352512	0.569669653	0.226870168	0.336106309	0.023130839	0.922888432	0.310702822	0.182427096	0.455342772	0.043647379	-0.239572171	0.308998225	0.72993726	0.000258819	0.443619015	0.050083443	-0.045835795	0.847832076
Mrot01837	blue	0.055255952	0.817021991	-0.16744346	0.480424744	0.451453862	0.045707225	-0.144669229	0.54283138	0.505171601	0.023088159	0.602429146	0.00493878	NA	NA	-0.104760415	0.660263684	-0.012520468	0.958218254	0.195734997	0.40821734	-0.067729359	0.776627032	-0.194269558	0.411805089	-0.3177127	0.172238387	-0.067166141	0.778439969	-0.044741569	0.851425604	-0.194601229	0.410991587	-0.097595293	0.682293361	0.470104249	0.036473008	0.279851676	0.23208275	0.025862078	0.913813994	-0.278328738	0.234740333	0.416686991	0.067602204	0.082948818	0.728086096	0.461487743	0.040539343	0.3294584	0.156051102	-0.143599202	0.545851352	0.852206503	1.84E-06	0.467245373	0.03778533	0.152618043	0.520638652
Mrot13309	blue	-0.055254035	0.817028237	-0.351878293	0.128143582	0.434239941	0.055735897	-0.215405878	0.361732589	0.325614793	0.1612273	0.875499069	4.31E-07	NA	NA	-0.031137474	0.896316679	-0.148968792	0.530773899	0.52787517	0.01674551	-0.389855876	0.089277338	-0.39330408	0.086237573	0.100579145	0.673087979	-0.002176622	0.992733504	-0.016881024	0.943686	-0.16382193	0.490102824	-0.180480274	0.446389949	0.299400873	0.199699788	0.397800249	0.082389525	-0.04013102	0.866597217	-0.10035976	0.673763293	-0.036443057	0.878765615	-0.140267969	0.555301623	0.421644015	0.064074686	0.506512244	0.022667408	-0.148009283	0.533453891	0.567345244	0.009082203	0.04413494	0.85341904	-0.237645431	0.313022677
Mrot03285	blue	0.055110378	0.817496273	-0.343748317	0.137819014	0.074984579	0.753375696	-0.101172178	0.671263705	0.388917444	0.090118087	0.66778842	0.001293253	NA	NA	-0.323364465	0.164312187	0.089548918	0.707330042	0.306597511	0.188579822	-0.110406453	0.643091082	-0.302907927	0.19422746	0.073643624	0.757658424	-0.137827915	0.562269708	0.126841039	0.594112535	-0.253732551	0.280386567	0.032471588	0.891898697	0.615160375	0.003891169	0.235615583	0.317296425	-0.231195586	0.326722715	-0.164696124	0.487757917	0.263018663	0.262548988	0.113339033	0.63423916	0.430498013	0.058121632	0.460937011	0.040810697	-0.220604756	0.349976075	0.774835632	6.03E-05	0.483076405	0.030957697	0.186073594	0.432182957
Mrot06288	blue	0.054929723	0.81808493	-0.079669486	0.738468172	0.50487251	0.023182866	-0.086124017	0.718076936	0.415283089	0.068627258	0.709589745	0.000458111	NA	NA	-0.13320098	0.575587722	0.082429319	0.7297278	0.516508307	0.019718481	-0.408753173	0.073548973	-0.043926003	0.854105825	0.202390992	0.392137646	-0.293014677	0.209926757	-0.089227598	0.708336077	-0.155406095	0.512957207	-0.340932943	0.141286351	0.224387739	0.341562491	0.093978185	0.693510473	-0.051658656	0.828759537	0.075927204	0.750369285	-0.069544529	0.770791808	0.013563573	0.954740617	0.413475936	0.069963861	0.417303501	0.067155714	0.081145886	0.733788505	0.425501055	0.061427365	-0.02761784	0.907985893	-0.108322815	0.649408836
Mrot00746	blue	0.054901249	0.81817772	0.046719957	0.844930524	0.76311517	9.09E-05	-0.164053701	0.489480589	0.067843992	0.776258178	0.731247629	0.000249051	NA	NA	0.139239767	0.558233164	0.115419735	0.627987395	0.197155068	0.404756959	-0.406953474	0.074950635	-0.305948761	0.18956475	-0.064622997	0.786639666	-0.028748089	0.904236504	-0.063922098	0.788903377	0.012676226	0.957698921	-0.126202942	0.595984802	0.109002663	0.647344925	0.24262925	0.302677263	0.266863351	0.255378502	-0.133535193	0.574621192	-0.31606176	0.174602167	-0.205954146	0.383676257	0.512666681	0.020813266	0.505845017	0.022876046	-0.206717906	0.381875961	0.230968186	0.327212128	-0.242131407	0.303701232	-0.226361897	0.337219254
Mrot09030	blue	0.054839501	0.818378952	-0.257751541	0.272576482	0.446848063	0.048242598	-0.350273071	0.130014581	0.383797423	0.094807925	0.875084874	4.43E-07	NA	NA	0.112955724	0.635393487	-0.178462665	0.451573567	0.084638923	0.722752998	-0.259407143	0.269399127	-0.321980738	0.166229117	-0.122444637	0.607061644	-0.02504305	0.916534158	0.124884136	0.599862125	-0.038632628	0.871537815	-0.161504099	0.496346801	0.500900525	0.024470024	0.357854894	0.121345564	-0.155167597	0.513612181	-0.112061283	0.63809023	-0.050929466	0.831143145	-0.012364616	0.95873792	0.589603644	0.006219123	0.726481841	0.000286159	-0.295159884	0.206453524	0.588632753	0.006326202	0.1882473	0.426727117	0.045490136	0.848966939
Mrot04005	blue	-0.054654309	0.818982539	-0.152745943	0.52028509	0.393149297	0.086372363	-0.295955875	0.205174519	0.263607845	0.261441987	0.87425754	4.69E-07	NA	NA	0.162453222	0.493785295	-0.040441166	0.865575172	0.270951195	0.247892306	-0.673017089	0.001145843	-0.264873922	0.259073171	0.194278114	0.411784093	0.263888231	0.260916213	0.294766273	0.207087934	-0.035792283	0.880915636	-0.187201626	0.429347087	0.187427257	0.428781041	0.295708224	0.205571882	-0.018370669	0.938725221	0.054520609	0.819418362	-0.452683613	0.045047942	-0.290124142	0.214667506	0.586916815	0.006519152	0.499830243	0.024826347	-0.26746329	0.254270927	0.22433479	0.341679431	-0.340235685	0.142154447	-0.160972867	0.497783319
Mrot04936	blue	-0.054439831	0.819681703	-0.116387177	0.62508883	0.699073257	0.000604363	-0.162859813	0.492689962	0.265784218	0.257378439	0.757382294	0.000110176	NA	NA	0.141049167	0.553078928	0.024081533	0.919728691	0.159841025	0.500850693	-0.501349415	0.024321787	-0.119994206	0.614328675	-0.1135183	0.633699579	0.005196807	0.982651861	0.189640787	0.42324897	0.278959252	0.233637685	-0.144185121	0.54419675	0.214702639	0.36334002	0.049886073	0.834556298	0.174867756	0.46088611	-0.288206654	0.217850958	-0.241391149	0.305227685	-0.329622569	0.155832611	0.69160313	0.000730793	0.545633826	0.012829162	-0.142526885	0.548885404	0.370511668	0.107807116	-0.201800526	0.393549733	-0.000505156	0.998313553
Mrot11919	blue	0.054421818	0.819740425	-0.253338104	0.281160498	0.507648633	0.022315543	-0.272755592	0.244632988	0.43681183	0.05413985	0.9777035	1.19E-13	NA	NA	0.085554198	0.719869975	0.049861633	0.834636281	0.312304125	0.18006449	-0.462277696	0.040152562	-0.240537718	0.306993265	0.063681902	0.789679518	0.004432625	0.985202589	0.069474045	0.771018176	-0.043990205	0.85389478	-0.065561341	0.783611658	0.447965283	0.047617919	0.244507406	0.29883317	-0.155455372	0.512821929	-0.119696555	0.615213772	-0.337960454	0.145013154	-0.369967905	0.108365241	0.696006358	0.000653819	0.644734781	0.002147784	-0.167554698	0.480128989	0.430383623	0.058195764	-0.075330788	0.752271097	-0.030453633	0.898582395
Mrot12457	blue	0.0543973	0.819820361	-0.509442189	0.021769028	0.064154748	0.788151801	-0.224947811	0.340326998	0.499074612	0.025080376	0.641347784	0.002306108	NA	NA	-0.084467403	0.723293671	-0.121971626	0.608461678	0.328779659	0.15695668	-0.498318002	0.025336787	-0.295593101	0.205756773	0.339831531	0.142659335	0.385513041	0.093216995	-0.18991438	0.422567867	0.033904749	0.887156137	-0.16277062	0.49293014	0.108585573	0.648610852	0.225366474	0.339405159	-0.143088917	0.547294223	0.246222502	0.295348957	-0.363538313	0.115123772	-0.355091199	0.124456303	0.387030128	0.091826545	0.288094595	0.218037953	-0.092655417	0.697628065	0.132449348	0.577763975	-0.292750536	0.210357074	-0.166188048	0.483768851
Mrot09417	blue	0.05431033	0.820103916	-0.036522325	0.878503785	0.396889353	0.08315865	0.027772119	0.90747399	0.08991064	0.70619807	0.301586113	0.196278049	NA	NA	-0.394989216	0.084780129	-0.177779284	0.453336325	0.020940564	0.930172219	0.37520167	0.103079241	-0.136336553	0.566547508	0.125048665	0.599377836	-0.149353766	0.529700394	-0.198393008	0.401753512	-0.383088935	0.095470683	0.28276473	0.22705392	0.486924666	0.029454216	0.285159897	0.22297271	0.097586107	0.68232177	-0.41144404	0.071489883	0.160571509	0.498869981	0.167378132	0.480598478	0.194620733	0.410943777	0.159955719	0.500539448	0.07985036	0.737894387	0.383301761	0.095271239	0.505268231	0.023057627	0.135837896	0.567981021
Mrot07875	blue	-0.053830209	0.821669677	-0.354068138	0.125622111	0.13151112	0.580485445	-0.109037576	0.647238999	0.44983831	0.046584591	0.588257788	0.00636796	NA	NA	-0.261154372	0.266071221	-0.029293898	0.902426577	0.394881414	0.084872816	-0.155120448	0.513741711	-0.140469991	0.55472644	0.23397501	0.320775979	-0.189565471	0.42343657	0.045418582	0.849201902	-0.24698903	0.293799831	0.072005976	0.762897953	0.46293042	0.039835133	0.163368736	0.491320634	-0.225730886	0.338603964	-0.072405604	0.76161845	0.397049697	0.083022878	0.130039082	0.584766326	0.291975975	0.211622285	0.316515802	0.173949887	-0.270457176	0.248789482	0.799706744	2.32E-05	0.441354498	0.05140615	0.079938405	0.737615128
Mrot12745	blue	0.053736701	0.821974701	-0.412580409	0.070633393	0.232025731	0.324939763	-0.273583533	0.243146705	0.290100411	0.214706718	0.903744416	4.73E-08	NA	NA	0.028411572	0.905352636	-0.017393141	0.941980326	0.39438003	0.085304887	-0.48550297	0.03000283	-0.258568233	0.27100621	0.195755012	0.408168457	0.088762404	0.709793396	0.176129366	0.457606816	-0.013649536	0.954454058	-0.305639782	0.190035057	0.320455571	0.168359724	0.429054487	0.059062397	-0.206458137	0.382487743	-0.076031686	0.750036263	-0.251803917	0.284183263	-0.379484657	0.098894874	0.457785356	0.042390694	0.549137936	0.012151888	-0.221753566	0.347408451	0.404863314	0.076603408	-0.092857943	0.6969971	-0.20315208	0.390321673
Mrot07054	blue	-0.053726628	0.822007561	-0.27071014	0.248329821	0.358473903	0.120656509	-0.298461631	0.201182645	0.174648302	0.46145776	0.829799599	6.03E-06	NA	NA	0.238703421	0.31080893	0.064087493	0.788369048	0.263300542	0.262019004	-0.701096413	0.000573506	-0.3592297	0.119818986	0.153760208	0.517485304	0.249848882	0.288064212	0.175653369	0.458842663	0.19046488	0.421199191	-0.245475834	0.296862744	0.063074533	0.791642951	0.247480532	0.292809148	-0.014115531	0.952900744	-0.009710953	0.967588421	-0.530519319	0.016108324	-0.427503028	0.060086321	0.531755131	0.015817265	0.545493956	0.012856816	-0.226583086	0.336734658	0.114309898	0.631319056	-0.473241087	0.035074178	-0.282800179	0.226993166
Mrot09546	blue	0.053473697	0.822832749	-0.312996093	0.179049999	0.604052251	0.004793532	-0.062490788	0.793531155	0.41510897	0.068755199	0.679989023	0.000971511	NA	NA	-0.132999449	0.576170883	-0.064396358	0.787371469	0.311979004	0.180542494	-0.281530086	0.229176556	-0.090823097	0.70334527	0.171361368	0.470062917	-0.145481872	0.540542925	-0.233196748	0.32243456	-0.184872538	0.435213271	-0.255649668	0.2766439	0.240783661	0.306483824	0.071869863	0.763333887	-0.169515395	0.47493091	0.090901034	0.703101777	0.298465629	0.201176318	-0.070456347	0.767865036	0.384194518	0.094437935	0.55753403	0.010646155	-0.169279846	0.475553887	0.722188958	0.000323526	0.186315463	0.431574064	-0.055595905	0.815914664
Mrot07395	blue	-0.0533603	0.823202765	-0.091904149	0.699970297	0.703840744	0.000533793	-0.276822088	0.237388787	0.105610112	0.657668565	0.781916257	4.65E-05	NA	NA	0.198372539	0.401803075	-0.130436935	0.583607994	0.187878022	0.427651381	-0.368759472	0.109613064	-0.193538852	0.4136004	0.067821988	0.776328975	0.104644242	0.660618786	0.080073804	0.737185739	0.096817641	0.684699647	-0.041417807	0.862358127	0.191417978	0.418835188	0.302168776	0.19537236	0.1230341	0.605318774	-0.178334788	0.45190315	-0.433861396	0.055973801	-0.332343595	0.152242076	0.531867918	0.015790913	0.447851327	0.04768135	-0.257822599	0.272439632	0.152600076	0.520688328	-0.251246323	0.285286832	-0.187608881	0.428325682
Mrot02084	blue	0.053258625	0.823534562	-0.16905849	0.4761397	0.159034721	0.503041402	-0.295568471	0.205796344	0.377074135	0.101234365	0.808827163	1.58E-05	NA	NA	-0.059765864	0.802359781	-0.030800197	0.897434055	0.454589367	0.044040737	-0.522494344	0.018104522	-0.261158102	0.266064143	-0.03019151	0.899451069	0.154984599	0.51411501	0.207415168	0.380236552	-0.090015687	0.705869448	0.005050646	0.983139713	0.359981662	0.118989847	0.231657857	0.325729153	0.041022818	0.863658967	0.054089584	0.820823729	-0.550548771	0.011887501	-0.349306789	0.131150142	0.624903425	0.003220121	0.439592612	0.052453605	0.068722182	0.773433958	0.139638878	0.55709443	-0.242166962	0.303628032	-0.01554518	0.948136301
Mrot08482	blue	0.053242383	0.823587569	0.037705243	0.874597962	0.382332116	0.096182391	-0.139623083	0.557139475	0.405801652	0.075858103	0.717664381	0.000367333	NA	NA	-0.159946403	0.500564723	-0.213819563	0.365364291	0.034938927	0.883736158	-0.356498645	0.122865102	0.038917424	0.870598408	-0.151522173	0.523672664	0.030546704	0.898273987	0.442078429	0.050980432	0.068549252	0.773989878	-0.034129146	0.886413899	0.544579055	0.013038889	0.228131162	0.333354495	-0.13426447	0.57251459	-0.047890158	0.841093238	-0.323348596	0.164334084	-0.177376501	0.454376949	0.792407504	3.11E-05	0.470449624	0.036316901	0.052113187	0.827274473	0.317114938	0.173091709	0.026311222	0.912322686	0.396131816	0.083802319
Mrot03387	blue	0.052939864	0.824574971	-0.280778557	0.230474901	-0.084539983	0.723064865	-0.022079037	0.926385508	0.258171783	0.271767765	0.259337097	0.269533083	NA	NA	-0.066752961	0.77977065	-0.236088308	0.316298017	0.326517003	0.160001794	0.058647583	0.805989704	-0.177119601	0.455041313	0.323066206	0.164724084	-0.310433556	0.18282643	-0.407509575	0.074515418	-0.362573201	0.116163802	0.091608249	0.700893544	0.185692892	0.433142272	-0.011475845	0.961701681	-0.315316648	0.175676213	0.257910072	0.272271227	0.081994999	0.731101194	0.232845781	0.323184187	-0.090126782	0.705521958	0.390474877	0.088725937	0.045191411	0.849947942	0.193707008	0.413186873	0.204623194	0.38682483	-0.139532592	0.55739758
Mrot01282	blue	-0.052630156	0.825586097	-0.102222547	0.668036928	0.254209531	0.279452467	-0.145524405	0.540423271	0.138565133	0.560160366	0.645049335	0.002133554	NA	NA	0.063098957	0.791563974	0.095589206	0.688506745	0.272508169	0.24507828	-0.488423493	0.0288844	-0.314707759	0.176557235	0.021474508	0.928396067	0.383160899	0.095403211	0.418148619	0.066547267	0.088254767	0.711384785	-0.077323811	0.745921318	0.241150862	0.305724167	-0.012009556	0.959921869	-0.086387719	0.717247631	0.191396577	0.41888819	-0.702275097	0.000556152	-0.373658932	0.104617495	0.684754583	0.000865701	0.288546283	0.217284852	-0.178388642	0.451764335	-0.09929469	0.677045217	-0.404925183	0.076554099	0.132000668	0.579064753
Mrot01546	blue	0.052601097	0.825680983	-0.253827598	0.280200276	0.403712469	0.07752493	-0.239623302	0.308891855	0.492222494	0.027478872	0.897585613	8.08E-08	NA	NA	0.163919818	0.489839977	0.129062185	0.587614652	0.304035284	0.192489929	-0.538222567	0.014362118	-0.332794364	0.151652867	0.069863879	0.769766411	0.250083471	0.287596813	0.067939506	0.775950876	0.034043498	0.886697188	-0.163175047	0.49184156	0.323768821	0.163754901	0.234121516	0.320464326	-0.151374799	0.524081311	0.020083323	0.933024474	-0.486336221	0.029680326	-0.385751451	0.092997471	0.698895931	0.000607133	0.422686839	0.063350603	-0.256330228	0.275322805	0.251288698	0.285202872	-0.249595877	0.288568829	-0.032753114	0.890966798
Mrot00832	blue	0.05238869	0.826374612	-0.125280914	0.598694492	0.354189392	0.125483534	-0.133234374	0.575491117	0.43863093	0.053032163	0.669194773	0.001252119	NA	NA	-0.340500785	0.141823954	0.166674435	0.48247187	0.135009182	0.570366868	0.052521361	0.82594135	-0.30971106	0.183900849	-0.097261986	0.683324354	-0.123942112	0.602638067	0.20641834	0.382581519	-0.13380501	0.573841404	0.268348114	0.252642996	0.800033473	2.29E-05	0.086109666	0.718122079	-0.033380706	0.888889859	-0.350186999	0.130115448	-0.083084372	0.727657909	-0.020315349	0.932252386	0.745338874	0.000162357	0.321572605	0.166797441	-0.044436445	0.852428159	0.55107747	0.011789631	0.428621327	0.059346931	0.453433001	0.044649791
Mrot03805	blue	0.052361542	0.826463275	-0.270382017	0.248926157	0.26948491	0.250561237	-0.117575624	0.621535353	0.301432758	0.196516891	0.713574417	0.000411184	NA	NA	-0.19266871	0.415743806	-0.177039723	0.455247987	0.161227685	0.497094008	0.012012161	0.95991318	-0.035719389	0.881156511	-0.007175743	0.976047281	0.040181642	0.866430383	0.479020771	0.032606596	-0.032353049	0.892291124	-0.040863535	0.864183639	0.772709901	6.51E-05	0.059059543	0.804652041	-0.357107965	0.122180751	-0.119347587	0.61625212	-0.239363046	0.309433513	-0.126097569	0.596294216	0.719032789	0.000353582	0.49217174	0.027497288	-0.198238946	0.402126625	0.372740864	0.105540759	0.311783673	0.180830089	0.498861209	0.025152488
Mrot10207	blue	-0.052210072	0.826958	-0.13195984	0.57918318	0.516203357	0.019803672	-0.251863068	0.284066348	0.223879278	0.3426864	0.843598966	2.97E-06	NA	NA	0.325223117	0.16176134	0.013795196	0.953968508	0.186347343	0.431493843	-0.489457937	0.028496209	-0.30100988	0.197176503	0.098998036	0.67796033	-0.007693109	0.974320836	0.150854863	0.525524218	0.145490125	0.540519706	-0.200839667	0.39585361	0.198660343	0.401106522	0.412663374	0.070571164	-0.145802285	0.539641834	-0.182787028	0.440501609	-0.430154323	0.058344581	-0.408462981	0.07377365	0.500489764	0.024606295	0.451896444	0.045469103	-0.191592117	0.418404037	0.208828396	0.37692591	-0.266294232	0.256432006	-0.249493923	0.288772328
Mrot00578	blue	0.052191266	0.827019427	-0.410074237	0.072532615	0.359359304	0.119675786	-0.171470139	0.469776867	0.492826412	0.027260489	0.886443026	1.96E-07	NA	NA	-0.263333506	0.26195707	-0.071417067	0.764784566	0.349169333	0.131312248	-0.276024919	0.238797856	-0.25078466	0.28620254	-0.077326449	0.745912924	0.131263079	0.58120584	0.158952049	0.503266278	-0.10016732	0.674355863	-0.053514193	0.822700617	0.642525106	0.002250005	0.177178174	0.454889794	-0.218367511	0.355007842	-0.11057169	0.64259107	-0.083812533	0.725359138	-0.246272321	0.295248122	0.764210475	8.76E-05	0.599422868	0.005217394	-0.080434612	0.736041876	0.638150455	0.002464392	0.22492131	0.3403854	0.271969989	0.246048644
Mrot05490	blue	-0.052158648	0.827125973	0.168833452	0.476735628	0.56112271	0.010050585	-0.238573219	0.311080855	0.030112226	0.89971384	0.512785156	0.020778796	NA	NA	0.194664883	0.41083556	0.11480686	0.629826354	-0.127264049	0.592872724	-0.438176283	0.053307372	-0.26771763	0.253802302	-0.235359573	0.317837912	-0.091419789	0.701481772	0.307870782	0.186656786	0.471163903	0.035995701	-0.120833099	0.611836899	0.061651698	0.796247243	0.237480208	0.313369244	0.221192911	0.348660159	-0.141235641	0.552548955	-0.346468366	0.134526405	-0.216885404	0.358364079	0.535138068	0.015042049	0.292215168	0.211231039	-0.166698641	0.482407368	0.101303051	0.670861354	-0.306702138	0.188421301	-0.047196942	0.843366001
Mrot09415	blue	0.052144637	0.82717174	-0.267567779	0.254078339	0.176788096	0.455899351	-0.336539454	0.146818835	0.126238846	0.595879388	0.597002335	0.005451021	NA	NA	-0.063000458	0.791882497	-0.020842559	0.930498267	0.109624101	0.645460499	-0.012357688	0.95876102	-0.011042287	0.963147636	-0.085579242	0.71979114	0.283836068	0.225222458	0.587433763	0.006460522	-0.091809286	0.700266237	-0.123184892	0.604873254	0.615675347	0.003853016	-0.027318372	0.908979639	-0.214572288	0.36363842	0.019559668	0.934767193	-0.188906246	0.425080492	-0.131307035	0.581078149	0.598096949	0.005344326	0.414457877	0.069235202	-0.428651552	0.059327043	0.307631485	0.187017185	0.225500773	0.33910976	0.409405945	0.073045443
Mrot12554	blue	0.052042889	0.827504117	-0.151985263	0.522389548	0.183500917	0.438687586	-0.121749512	0.609119549	0.169725073	0.474376702	0.422899785	0.063203506	NA	NA	-0.211016773	0.371831579	-0.119745585	0.615067942	0.174287084	0.46239947	0.443535955	0.050131493	-0.153958476	0.516938839	0.082255314	0.730277937	-0.330811608	0.154256464	0.1343136	0.572372792	-0.360761354	0.118134478	0.285862978	0.221783873	0.69788765	0.000623092	0.269537293	0.250465575	0.011313083	0.962244495	-0.471152629	0.036000754	0.196790408	0.405644017	0.129088455	0.587537982	0.199883044	0.398154705	0.145629158	0.540128632	-0.198165984	0.402303393	0.510712914	0.021388301	0.666534557	0.00133088	0.171551122	0.469563952
Mrot05171	blue	0.051817744	0.828239692	-0.130300036	0.584006461	0.683585885	0.000890702	-0.20342434	0.389673189	0.533087822	0.015508134	0.709831692	0.000455137	NA	NA	0.090496162	0.704366999	-0.166373254	0.483274783	0.177462394	0.454154932	-0.357390491	0.121864361	-0.047995104	0.84074927	0.170420074	0.472542038	0.07384484	0.757015346	-0.175936677	0.458106895	-0.133588515	0.574467051	-0.178249283	0.452123598	0.216666206	0.358861996	0.043964255	0.853980084	-0.145840217	0.539535205	0.282561195	0.227402959	-0.186280028	0.431663243	-0.177493129	0.454075502	0.551582759	0.011696706	0.426139655	0.060997158	-0.15727261	0.507845061	0.32416042	0.163216438	-0.115550205	0.627596183	0.013261355	0.955748112
Mrot02302	blue	-0.051792539	0.828322049	-0.099347192	0.676883302	0.556643315	0.010798325	-0.35796354	0.12122442	0.206814648	0.381648265	0.884662333	2.24E-07	NA	NA	0.090299123	0.704983013	0.183701961	0.438177432	0.367945464	0.110459431	-0.303027075	0.194043329	-0.374770322	0.103507671	-0.059160693	0.804323678	-0.021094641	0.929659654	0.235611343	0.317305387	-0.118887417	0.617622418	-0.080257142	0.736604439	0.438147018	0.053325124	0.332993208	0.151393458	-0.059172899	0.804284056	-0.169549702	0.47484021	-0.25920065	0.269794146	-0.241684778	0.304621649	0.592420314	0.005916864	0.392957461	0.086539635	-0.230623285	0.327955254	0.425314391	0.061553548	0.01991274	0.933592139	-0.074182298	0.75593719
Mrot04569	blue	0.051750829	0.828458338	-0.302766476	0.19444621	0.543244724	0.013308157	-0.326465403	0.16007171	0.516202054	0.019804037	0.917481094	1.25E-08	NA	NA	-0.02404977	0.919834241	-0.029388475	0.902113005	0.133461843	0.574833258	-0.323319876	0.164373719	-0.141590338	0.551541507	0.071797877	0.763564467	0.022202856	0.925973763	0.079717893	0.738314598	-0.064164215	0.78812122	-0.114598593	0.63045175	0.558257041	0.010523919	0.094313111	0.692469199	-0.10939257	0.646162343	-0.211986531	0.369586617	-0.165679253	0.485127432	-0.141851876	0.55079919	0.743001998	0.000174619	0.743639505	0.000171198	-0.102346506	0.667656489	0.555954748	0.010917164	0.116623547	0.624381441	0.151971109	0.522428745
Mrot06270	blue	0.05168029	0.82868884	-0.120206779	0.613696881	0.359450522	0.119575072	-0.414710954	0.069048329	0.486296334	0.029695701	0.836989153	4.20E-06	NA	NA	0.194160553	0.412072641	0.043371254	0.855929797	0.057959298	0.808225775	-0.434689219	0.055454539	-0.343084192	0.138631477	0.115147849	0.62880294	0.090960909	0.702914734	0.27431216	0.241843512	-0.14841252	0.532326855	-0.111177442	0.64075932	0.419439404	0.065625974	0.062561825	0.793301318	-0.073599324	0.757800026	0.122218956	0.607729457	-0.459778901	0.041385897	-0.232362346	0.324218446	0.693924168	0.000689315	0.554369367	0.01119482	-0.138527155	0.560268942	0.239729354	0.308671297	-0.151315601	0.524245503	0.069393359	0.771277327
Mrot00843	blue	0.051658729	0.828759297	-0.056859224	0.811802613	0.674829742	0.001098164	-0.176452882	0.456767835	0.379398762	0.098977555	0.791827093	3.18E-05	NA	NA	0.045385095	0.849311867	0.003857076	0.987123776	0.200616383	0.396390045	-0.313881879	0.177757028	-0.292722862	0.210402191	-0.114343493	0.631218106	-0.005874462	0.980390087	0.004006583	0.986624712	-0.029571327	0.901506789	-0.028837395	0.903940329	0.344654106	0.136716323	0.299976536	0.198794557	0.267592822	0.254032194	-0.314842044	0.176362675	-0.193196921	0.41444196	-0.216039016	0.360288879	0.632911357	0.002743308	0.399618145	0.080870327	-0.131423206	0.580740734	0.440099002	0.052150899	-0.014424629	0.951870512	-0.041698124	0.861435148
Mrot12643	blue	0.051554095	0.829101242	0.113531814	0.633658909	0.472272902	0.035501389	0.017171186	0.942719548	0.369762089	0.108577037	0.713671347	0.000410095	NA	NA	-0.128141876	0.590303339	0.151180309	0.524620836	0.098675726	0.678955082	-0.17241309	0.467300746	-0.209285106	0.375859499	-0.157909516	0.506106267	-0.034351813	0.885677476	0.375306173	0.10297564	-0.214483936	0.363840754	0.174847918	0.460937772	0.646155615	0.002084129	0.30764176	0.187001699	-0.093028144	0.696466991	-0.25547288	0.276987723	-0.034324366	0.885768248	-0.128070773	0.59051128	0.732927793	0.000236989	0.240242713	0.307605006	-0.283197253	0.226313355	0.60506831	0.004704415	0.303055382	0.193999601	0.368025199	0.110376319
Mrot03400	blue	-0.051392978	0.829627832	-0.222822999	0.34502811	0.342093408	0.139849815	-0.349315323	0.131140082	0.295344865	0.206155825	0.871006762	5.83E-07	NA	NA	0.161666389	0.495908353	0.012865478	0.957067934	0.433687451	0.056083378	-0.659365456	0.001564153	-0.322281603	0.165811016	0.321475568	0.16693276	0.021044951	0.929824953	0.067742963	0.776583255	0.034299827	0.885849399	-0.104685898	0.660491451	0.129893234	0.5851912	0.255383867	0.27716094	-0.069110584	0.772185744	0.159942459	0.500575425	-0.520177301	0.018716223	-0.310206718	0.1831633	0.468785267	0.037073988	0.483556629	0.030766861	-0.205156983	0.385560344	0.133751957	0.573994695	-0.401803518	0.079071642	-0.320393636	0.168446639
Mrot06517	blue	-0.05134163	0.829795669	-1.39E-17	1	0.237381781	0.313575812	-0.204888792	0.38619537	0.085954331	0.718610736	0.349295758	0.131163146	NA	NA	0.172547714	0.466947772	-0.079354318	0.739468299	0.226766889	0.33633228	-0.150639999	0.526121043	-0.175945496	0.458084001	-0.289613484	0.215512301	-0.12186866	0.608766613	-0.006838372	0.977173143	-0.31609534	0.174553869	0.364283795	0.114325013	0.187082623	0.429645792	-0.203667503	0.389094519	0.278851935	0.233825126	-0.034934652	0.88375029	0.115923258	0.626478125	0.116547814	0.624608056	0.241302772	0.305410232	0.560017986	0.010230964	-0.157696348	0.506687911	0.36693734	0.111514152	0.112958029	0.635386544	-0.021755765	0.927460603
Mrot02773	blue	0.051329524	0.829835241	-0.247637718	0.292492753	0.086745773	0.716122089	-0.343359175	0.138294667	0.224370256	0.341601101	0.75588513	0.000115753	NA	NA	0.295577677	0.205781554	-0.065580243	0.783550691	0.349098848	0.131395427	-0.208072951	0.378693598	-0.246282178	0.295228176	0.110450594	0.642957496	0.037017153	0.876869601	0.364317877	0.11428859	-0.109062853	0.647162316	-0.33075903	0.154325924	0.405725957	0.075918026	0.287073937	0.219746006	-0.231470893	0.326130779	-0.024891282	0.917038308	-0.471003273	0.036067741	-0.157582805	0.506997852	0.371058057	0.107248392	0.405641642	0.075984813	-0.268803585	0.251807596	0.09047479	0.704433806	-0.056572324	0.812736047	-0.101897881	0.66903372
Mrot02045	blue	0.051260822	0.830059818	-0.391146829	0.08813021	0.301875741	0.195827502	-0.225770592	0.338516733	0.235483163	0.317576438	0.808879971	1.58E-05	NA	NA	0.036333528	0.879127421	-0.017897231	0.940301623	0.499507133	0.02493472	-0.486864359	0.029477327	-0.259444056	0.26932855	0.145764778	0.539747278	-0.0836931	0.725736029	-0.106465954	0.655058487	-0.011592894	0.961311333	-0.158469664	0.504579398	0.209271053	0.375892287	0.023900778	0.920329361	-0.068190805	0.775142518	0.059479671	0.803288392	-0.319525467	0.169668199	-0.215054203	0.362535922	0.436784769	0.05415646	0.798383422	2.45E-05	-0.064550057	0.786875165	0.263133825	0.262332381	-0.203307626	0.389951113	-0.22432857	0.341693168
Mrot08992	blue	0.051207699	0.830233476	0.016000512	0.946619212	-0.259377225	0.269456338	-0.203217645	0.390165452	-0.047149744	0.843520785	-0.3533593	0.126434397	NA	NA	0.174653379	0.46144453	-0.069529248	0.770840884	-0.245720453	0.296366284	0.611865175	0.004142778	0.346626202	0.134337066	0.171703376	0.469163786	-0.224520068	0.341270343	0.309567719	0.184114517	-0.029781539	0.90080993	-0.165318944	0.486090668	0.156528197	0.509880979	-0.219451318	0.352565074	0.144781342	0.542515398	-0.236167758	0.316130402	0.153837635	0.517271867	0.354650161	0.12495793	-0.331424405	0.153448499	-0.330108996	0.155186477	-0.188525224	0.426032205	-0.152934808	0.519763205	0.362029635	0.116752523	0.136707518	0.565482107
Mrot03844	blue	0.051192213	0.8302841	-0.339350487	0.143261914	0.286152433	0.221295641	-0.289918232	0.215007886	0.351176089	0.128959683	0.92044188	9.06E-09	NA	NA	-0.020530511	0.931536468	-0.037654495	0.874765468	0.394149398	0.085504181	-0.381155324	0.097296727	-0.293530841	0.209087547	0.072563447	0.761113241	0.012680544	0.957684526	0.062154348	0.794619922	-0.110520649	0.642745506	-0.035930772	0.880458029	0.442555963	0.05070109	0.504239175	0.023384427	-0.143501147	0.546128477	-0.189280297	0.424147295	-0.162388011	0.493961081	-0.293916497	0.208461975	0.49124376	0.027835715	0.539184618	0.014155186	-0.217223025	0.357597936	0.521182422	0.018448876	0.066543496	0.780445475	-0.147204312	0.535707051
Mrot08109	blue	-0.051134094	0.830474104	-0.152862399	0.519963262	0.651966294	0.001839968	-0.283348887	0.226054101	0.15106806	0.524932338	0.881798736	2.76E-07	NA	NA	0.178771318	0.450778568	-0.088048684	0.712031162	0.285840889	0.221821159	-0.564079393	0.009580496	-0.293549712	0.209056907	0.038606722	0.871623277	0.146781483	0.536892328	0.038970816	0.870422313	0.03086237	0.897228069	-0.225807508	0.338435645	0.144516413	0.543262212	0.299477775	0.1995787	-0.10657041	0.654740188	0.102120897	0.668348956	-0.377761244	0.100563442	-0.260113848	0.268049954	0.563459033	0.009677615	0.640247056	0.002359612	-0.232406856	0.324123139	0.255974197	0.276013437	-0.298484733	0.201146084	-0.212702099	0.367935045
Mrot01504	blue	0.051105983	0.830566006	-0.28991504	0.215013166	0.039541979	0.868538886	-0.42299251	0.063139535	0.329723143	0.155698863	0.516105991	0.019830934	NA	NA	-0.06601663	0.782143527	0.183362636	0.439038657	0.113097332	0.634966942	0.054975338	0.817936289	-0.024704472	0.917658906	-0.156665052	0.509506397	0.140264297	0.555312081	0.253534534	0.280774924	-0.117587182	0.621500835	0.310300286	0.183024294	0.641390767	0.002304039	0.132210781	0.578455453	-0.05325749	0.823538268	-0.288060631	0.218094651	0.169158786	0.475874223	-0.03090053	0.897101641	0.438624097	0.053036291	0.226948556	0.335934859	-0.564338311	0.009540197	0.603241868	0.004865604	0.464895829	0.038891054	0.298744895	0.200734663
Mrot12471	blue	0.050429793	0.832777318	-0.234937276	0.31873232	0.583166561	0.006957691	-0.215352777	0.361853823	0.38040119	0.098015773	0.89948769	6.87E-08	NA	NA	0.212791334	0.367729381	-0.068000206	0.775755603	0.268445738	0.252463791	-0.504703811	0.02323642	-0.36601666	0.112483712	-0.033744508	0.88768622	0.104062381	0.662398398	0.02110117	0.929637935	0.025846627	0.913865303	-0.273473038	0.243344725	0.261093928	0.266185913	0.1196683	0.61529782	-0.079331034	0.7395422	0.090980445	0.702853707	-0.410338229	0.072330777	-0.293527898	0.209092325	0.680419132	0.000961534	0.691824001	0.000726757	-0.162965864	0.492404463	0.280878279	0.230302347	-0.243635536	0.300613941	-0.073811144	0.757123026
Mrot00287	blue	-0.050299659	0.833203028	0.186924594	0.430042628	0.649298882	0.001948894	-0.200374957	0.396970521	-0.068935345	0.772748846	0.626096584	0.003145	NA	NA	0.369868079	0.10846793	0.017449135	0.941793846	0.153830529	0.517291455	-0.405392484	0.076182431	-0.246866228	0.294047674	-0.180346032	0.446733877	-0.005001594	0.983303438	-0.004098072	0.986319321	0.018822755	0.937220113	-0.169882991	0.473959516	-0.016851866	0.943783124	0.513041855	0.020704266	-0.039293127	0.869359399	-0.052857592	0.824843542	-0.311166774	0.181740419	-0.21982507	0.351724943	0.304019058	0.192514864	0.348521441	0.132078233	-0.187602024	0.42834287	0.112419821	0.63700871	-0.28487075	0.223462835	-0.346771952	0.134162392
Mrot01283	blue	-0.050298731	0.833206064	-0.322264036	0.165835409	0.4850016	0.030198202	-0.268222779	0.252873187	0.366215595	0.112273704	0.859076975	1.23E-06	NA	NA	0.116906331	0.623535566	-0.010459912	0.965090079	0.287482754	0.219060809	-0.339167777	0.143491252	-0.294214525	0.207979395	0.017803331	0.94061431	0.309058878	0.184874366	0.27044232	0.248816493	0.076475129	0.74862332	-0.111617158	0.639430899	0.444002173	0.049862241	0.103452529	0.664265488	-0.114241604	0.631524295	-0.117353384	0.622199246	-0.487005507	0.029423259	-0.430378462	0.058199111	0.759356827	0.000103175	0.398600255	0.081718387	-0.235495135	0.317551114	0.235104136	0.318378737	-0.140632187	0.554264839	0.113825188	0.63277628
Mrot03425	blue	0.050251891	0.833359305	-0.102062073	0.66852955	0.44791925	0.047643535	-0.14634264	0.538123765	-0.094276668	0.692582474	0.249306427	0.2891468	NA	NA	0.458184335	0.042188106	-0.129260847	0.58703494	-0.126167414	0.596089117	0.237418407	0.313498937	-0.131502058	0.580511755	-0.142929576	0.547745124	-0.144874879	0.542251839	-0.151463703	0.523834776	-0.103510976	0.664086466	-0.095941683	0.687413625	0.140078924	0.555840099	-0.155071112	0.513877265	-0.105793635	0.657108551	-0.132078946	0.578837725	-0.110221244	0.643651703	-0.129338316	0.586808946	0.099062003	0.677762968	0.533724092	0.015362266	-0.096849335	0.684601521	0.016741643	0.944150268	0.069279462	0.771643189	-0.090725419	0.703650481
Mrot02767	blue	0.050251891	0.833359305	-0.102062073	0.66852955	-0.191840953	0.417788357	0.450670254	0.046131181	-0.161339137	0.496792665	-0.274038937	0.24233166	NA	NA	-0.166649054	0.482539505	-0.114477512	0.630815448	-0.0860662	0.718258804	0.478060717	0.033006793	-0.085471853	0.720129205	0.428687644	0.059303301	-0.146353995	0.538091888	-0.147231167	0.535631813	-0.153660114	0.517761289	0.467121466	0.037843025	0.11907879	0.617052399	-0.100121246	0.674497765	-0.139278363	0.558122999	-0.094781991	0.69101236	-0.002525783	0.991567891	-0.093289022	0.695654719	-0.227874132	0.333914318	-0.245162148	0.297500118	-0.159703096	0.501225113	-0.181123846	0.444743031	0.218979571	0.353627137	0.097002147	0.684128466
Mrot05673	blue	0.050251891	0.833359305	-0.102062073	0.66852955	-0.085001977	0.721608982	-0.109765731	0.645031316	-0.097212702	0.683476846	-0.216601242	0.359009642	NA	NA	0.429680527	0.058652991	-0.129477788	0.586402166	-0.134224224	0.572630758	0.24233812	0.303275808	-0.139795164	0.556648798	-0.128469069	0.589346848	0.443586896	0.050102019	-0.088620708	0.71023748	-0.098308385	0.680089436	-0.093716645	0.694323959	-0.20470476	0.386631458	-0.13277174	0.576830099	0.422256992	0.063648315	-0.138837939	0.559380697	-0.200755228	0.396056425	-0.105240379	0.658797331	-0.192720064	0.415617141	-0.180138017	0.447267085	-0.131412411	0.580772083	-0.372673165	0.105609074	-0.170297922	0.472864237	-0.183748828	0.438058552
Mrot05993	blue	0.050251891	0.833359305	-0.102062073	0.66852955	-0.131369963	0.580895366	-0.098267961	0.680214308	-0.140660507	0.55418426	-0.238020315	0.312237183	NA	NA	-0.147527147	0.534802892	-0.100947653	0.671954176	-0.165274598	0.486209287	0.391027096	0.088236144	-0.108975948	0.647425978	-0.118349522	0.619225708	0.435909752	0.054695639	-0.060724719	0.799250447	-0.129669426	0.585843436	0.470567901	0.03626356	0.102899729	0.665959561	-0.116025106	0.626173018	0.428967968	0.059119147	-0.146681663	0.537172318	-0.094349903	0.692354848	-0.076239715	0.749373325	-0.011197809	0.962628943	-0.228066114	0.33349612	-0.137453404	0.563342608	-0.203462853	0.389581505	0.105573331	0.657780823	0.15899615	0.503146313
Mrot06510	blue	0.050251891	0.833359305	0.40824829	0.0739402	-0.147103458	0.535989656	0.480091017	0.032164948	-0.116800053	0.623853418	-0.279719559	0.232312524	NA	NA	-0.100494703	0.673347883	-0.091706069	0.700588288	-0.127277543	0.592833191	-0.021124014	0.929561943	-0.123457988	0.604066729	-0.11525666	0.628476502	-0.129703682	0.585743585	0.448658653	0.047233364	-0.113259193	0.63447953	-0.08789956	0.712499005	-0.114556159	0.630579202	-0.092573913	0.697882044	0.448311693	0.047425495	-0.109276903	0.646513073	-0.132855171	0.576588527	-0.076661392	0.748030062	0.003778034	0.987387625	-0.261266644	0.265858267	0.454522134	0.044075972	-0.23986566	0.30838796	-0.13935744	0.557897316	0.122515694	0.606851441
Mrot11308	blue	0.050251891	0.833359305	0.153093109	0.519325968	-0.166952623	0.48173084	0.475599633	0.034050232	-0.113517768	0.633701178	-0.411605988	0.071367348	NA	NA	-0.18694144	0.430000315	0.461289077	0.040637067	-0.147461237	0.534987427	0.036942255	0.877116924	-0.087100083	0.71500887	-0.132574719	0.577400733	-0.103360583	0.664547151	-0.149812874	0.528421485	-0.095738124	0.68804484	-0.136467399	0.566171622	-0.231147864	0.326825388	-0.115880218	0.626607077	-0.115279785	0.628407134	-0.096920521	0.684381137	0.372546313	0.105737166	-0.146396909	0.537971413	-0.216619186	0.358968857	-0.249188975	0.289381531	0.446721545	0.048313733	0.096743452	0.684929365	0.070003022	0.769319754	0.026302438	0.912351848
Mrot01682	blue	-0.050081783	0.833915871	-0.086183508	0.717889821	0.650751247	0.001888936	-0.272814359	0.2445273	0.227583175	0.334548708	0.875482956	4.31E-07	NA	NA	0.094718787	0.69120868	-0.006347941	0.978809864	0.395518502	0.084326136	-0.431946667	0.057188999	-0.29818819	0.201615723	0.04348633	0.855551378	0.048271161	0.839844606	-0.030560126	0.898229512	-0.03212708	0.893039264	-0.033167489	0.889595396	0.253525875	0.280791913	0.410974075	0.07184636	0.01180383	0.960607901	-0.098547045	0.679352376	-0.370267518	0.108057457	-0.229620344	0.330121879	0.546194028	0.012718886	0.41064954	0.072093302	-0.204431265	0.387280052	0.284040717	0.224873709	-0.178164386	0.45234253	-0.210181263	0.373771942
Mrot05946	blue	0.049940312	0.8343788	-0.129484153	0.586383607	0.590471664	0.006124654	-0.305106475	0.190848663	0.217696122	0.356525952	0.858567144	1.27E-06	NA	NA	0.113800643	0.632850108	-0.063160602	0.791364646	0.221049826	0.348980028	-0.509586062	0.021725654	-0.325974208	0.160738321	0.126022631	0.596514304	0.107235184	0.652715831	-0.064570412	0.786809444	-0.035485079	0.881930852	-0.239070725	0.310042593	0.138356264	0.560757629	0.482169847	0.031320479	-0.039986971	0.867071981	0.07368719	0.757519178	-0.383450778	0.095131774	-0.323922384	0.163543601	0.478807791	0.032695047	0.509037981	0.021891257	-0.157686731	0.506714159	0.231274772	0.326552392	-0.278593612	0.234276711	-0.299831193	0.199022849
Mrot12742	blue	0.049931869	0.834406429	-0.35782808	0.121375476	0.071904573	0.763222713	-0.315676346	0.175157164	0.348712923	0.13185152	0.528371413	0.016624411	NA	NA	-0.162660751	0.493226075	-0.065492043	0.783835176	0.393044539	0.086463677	0.375394852	0.102887785	0.026937981	0.910242107	0.01201143	0.959915618	-0.214823943	0.363062458	0.077290725	0.746026604	-0.290165317	0.214599485	0.147220001	0.535663096	0.774752168	6.05E-05	0.171947894	0.468521489	-0.400128067	0.080447945	-0.191436686	0.418788858	0.15766426	0.506775492	0.070209005	0.768658661	0.264526673	0.259721512	0.203023765	0.390627507	-0.249550062	0.288660263	0.530354641	0.016147431	0.659664162	0.001553791	0.25995879	0.268345612
Mrot03694	blue	-0.04963528	0.835377121	0.352834054	0.127038701	-0.09890321	0.67825294	0.560289295	0.010186423	-0.14062855	0.554275189	-0.360598121	0.118313189	NA	NA	-0.085041534	0.721484369	0.21297394	0.367308722	-0.14847543	0.532151121	0.199258462	0.39966106	-0.19384914	0.412837521	-0.155131334	0.513711804	-0.253594242	0.280657788	-0.146089159	0.538835649	0.103182233	0.665093624	-0.09034037	0.704854047	-0.086471779	0.71698334	0.126721901	0.594461917	-0.234169876	0.320361493	-0.21036406	0.373346932	0.092001232	0.699667472	0.416764212	0.067546157	-0.166058116	0.484115614	-0.303676407	0.19304191	0.333511567	0.150718667	-0.133846091	0.573722716	0.122454691	0.607031899	0.119766993	0.615004271
Mrot11788	blue	-0.049605337	0.835475131	-0.1861942	0.431879282	0.390006783	0.08914268	-0.049389065	0.836183118	0.336723708	0.14658382	0.455177374	0.043733501	NA	NA	-0.162283836	0.494241962	-0.050205328	0.833511644	0.398037667	0.082189927	-0.241120805	0.305786305	-0.204036736	0.388216743	0.370550392	0.107767448	-0.319824631	0.169246577	-0.105012712	0.659492737	-0.064754586	0.786214854	-0.121900543	0.608672184	0.148221155	0.532861576	-0.337511678	0.145581732	0.098441743	0.679677548	0.243206615	0.301492364	-0.065585918	0.783532386	0.219470917	0.352520991	0.328256139	0.157657645	0.3924704	0.086965403	-0.012635989	0.957833078	0.257135355	0.273764993	-0.039073121	0.870084908	-0.015928713	0.946858423
Mrot01153	blue	-0.049569943	0.835590988	-0.153242914	0.518912355	0.74949779	0.000142353	-0.200293654	0.397166108	0.029028292	0.903307281	0.6901521	0.000757781	NA	NA	-0.062194992	0.79448837	-0.091488383	0.701267653	0.223786281	0.342892196	-0.465234507	0.038730138	-0.20077543	0.396007896	0.124767216	0.600206376	0.094821466	0.690889757	-0.060929521	0.7985867	-0.021167568	0.929417055	-0.214626897	0.363513392	0.043604388	0.855163185	0.099416118	0.67667076	-0.136168763	0.567029684	0.365367257	0.113171232	-0.117124088	0.622884511	-0.226563078	0.336778476	0.466888847	0.037951525	0.599832352	0.005178699	-0.227189291	0.335408641	0.335196686	0.148539484	-0.214835145	0.363036834	-0.138986705	0.558955733
Mrot13075	blue	0.049540265	0.835688138	-0.239989591	0.308130485	0.554080599	0.011246004	0.044079415	0.853601543	0.50581253	0.022886243	0.792395081	3.11E-05	NA	NA	-0.046203142	0.846626325	-0.044575463	0.851971358	0.063654196	0.789769055	-0.19264415	0.415804393	-0.390052178	0.089102202	-0.159038215	0.503031898	0.098941001	0.678136321	0.139324727	0.557990673	-0.008884642	0.970345126	0.013862123	0.953745415	0.596440414	0.005506471	0.136697028	0.565512219	-0.082942197	0.728107013	-0.278733527	0.234032049	-0.033745507	0.887682912	-0.144865838	0.542277311	0.816816262	1.11E-05	0.520479796	0.01863544	-0.289265336	0.216089503	0.647115521	0.002042023	0.244906444	0.298020297	0.339660853	0.14287293
Mrot12364	blue	0.049429134	0.836051941	-0.078500113	0.742180975	-0.029018435	0.903339966	-0.095859673	0.687667905	0.247036569	0.293703919	0.496032125	0.026124055	NA	NA	0.058091803	0.807795184	0.313958268	0.177645823	0.146302347	0.538236898	-0.565303205	0.00939123	0.147433305	0.535065641	0.100553527	0.673166825	0.016705836	0.944269543	0.242611862	0.302712991	0.193588247	0.413478906	0.170981811	0.471061779	0.208041883	0.378766394	-0.008979893	0.970027338	-0.053921006	0.821373522	-0.236887175	0.314615078	-0.38958687	0.08951775	-0.391954056	0.087418453	0.462864364	0.039867168	0.386449287	0.092357091	-0.076541253	0.748412697	0.093865306	0.693861529	-0.269651465	0.250257155	0.05326719	0.823506612
Mrot09406	blue	-0.049318672	0.836413584	0.104861237	0.65995556	0.438437152	0.053149329	-0.235693814	0.317131068	0.136798448	0.565221091	0.578657961	0.007516606	NA	NA	0.66402411	0.001408986	-0.155281366	0.513299694	-0.107074747	0.653204177	-0.441671141	0.051219611	-0.221659492	0.347618298	-0.184555446	0.436015174	-0.03616939	0.879669654	0.186519872	0.431059831	0.076910174	0.747237886	-0.184967752	0.434972633	0.019456601	0.935110232	0.244637247	0.298568526	-0.029693863	0.90110057	-0.103773271	0.663283283	-0.327907205	0.158126048	-0.216268055	0.359767429	0.343081864	0.138634331	0.555654826	0.010969259	-0.159989263	0.500448435	0.090872483	0.703190976	-0.299229484	0.199969827	-0.237387208	0.313564421
Mrot12823	blue	0.049229029	0.836707089	-0.313527967	0.178272866	0.506872093	0.022555514	-0.386783264	0.092051759	0.54102592	0.013765828	0.901289999	5.88E-08	NA	NA	0.005096065	0.982988117	-0.047821964	0.841316765	0.131540943	0.580398855	-0.221006694	0.349076482	-0.183724374	0.438120577	0.048243152	0.839936387	0.050514543	0.832500098	0.272352079	0.245359465	-0.060137434	0.801154528	-0.193964385	0.412554371	0.637831788	0.002480652	0.042485093	0.858844885	-0.191661388	0.418232595	-0.039350568	0.869169992	-0.189443313	0.423740941	-0.149412207	0.529537519	0.780345514	4.93E-05	0.605177678	0.004694905	-0.236196966	0.316068794	0.528201447	0.016665809	0.170107128	0.473367711	0.267830771	0.253594015
Mrot10217	blue	-0.049169326	0.83690258	-0.186351741	0.431482776	0.419016904	0.065926468	-0.307884924	0.1866355	0.296962423	0.203564735	0.926949456	4.31E-09	NA	NA	0.114175583	0.631722726	0.102586422	0.666920391	0.318287168	0.17142103	-0.441290858	0.051443704	-0.352867316	0.127000372	-0.032918879	0.890418153	0.057004586	0.811329768	0.33986241	0.142620715	-0.114279467	0.631410503	-0.085954158	0.718611283	0.45346972	0.044630353	0.31058138	0.182607126	-0.071203771	0.765468189	-0.19366624	0.413287108	-0.176096265	0.457692702	-0.207866801	0.379176782	0.634975282	0.002630447	0.537082153	0.014610561	-0.314777539	0.176456116	0.545839819	0.012788523	0.033233975	0.889375384	-0.026038346	0.913228694
Mrot01574	blue	0.049122463	0.837056032	-0.410246816	0.07240062	-0.029022493	0.903326512	-0.229423401	0.330548322	0.343341282	0.138316565	0.516604383	0.019691702	NA	NA	-0.155415552	0.512931243	-0.049886662	0.83455437	0.222158036	0.346507063	0.283035126	0.226590763	-0.151247181	0.524435301	-0.042852493	0.857636082	-0.139344884	0.557933146	0.078789191	0.741262629	-0.309949613	0.183545628	0.067369838	0.777784163	0.717077119	0.000373373	0.321387082	0.167056221	-0.363976805	0.114653458	-0.363669126	0.114983321	0.370001478	0.108330721	0.122044835	0.608244905	0.217052875	0.357983931	0.31682671	0.173504193	-0.224722323	0.340824099	0.726463656	0.000286309	0.725119757	0.000297594	0.19515737	0.409629476
Mrot12067	blue	-0.04910784	0.837103917	-0.346182289	0.134870062	0.424920292	0.061820597	-0.148619316	0.531749292	0.259441627	0.269333195	0.43681777	0.054136205	NA	NA	0.297312716	0.203006484	-0.253229211	0.281374387	0.383401401	0.095177969	-0.126032436	0.596485506	0.331893203	0.152832382	0.191037634	0.419777711	0.335880758	0.147661153	-0.257685419	0.272703865	-0.083578301	0.726098353	-0.388285974	0.090687092	0.022588285	0.924692173	0.059362247	0.80366947	-0.193083224	0.414721993	-0.124997103	0.599529589	-0.096411837	0.685956489	-0.115888655	0.626581799	0.118048128	0.620124792	0.221390794	0.348218071	-0.19272854	0.415596237	0.118273411	0.619452705	-0.08860531	0.710285745	-0.193289133	0.414214916
Mrot00967	blue	-0.049095433	0.837144545	-0.114880043	0.629606656	0.377829456	0.100497014	-0.311577622	0.181133805	0.204000951	0.388301766	0.858402479	1.28E-06	NA	NA	0.30536673	0.190451329	0.020815126	0.930589533	0.239543243	0.309058417	-0.647244031	0.002036441	-0.296971411	0.203550398	0.019566634	0.934744007	0.153422704	0.518416162	0.289418346	0.215835699	0.140861093	0.553613678	-0.217289536	0.357447118	0.167573632	0.480078658	0.372833231	0.105447603	-0.089245601	0.708279696	-0.042639951	0.85833534	-0.528299159	0.016642	-0.375458628	0.102824635	0.562486298	0.00983151	0.500961599	0.024449814	-0.218956736	0.353678593	0.143839513	0.545172452	-0.381071763	0.09737621	-0.208972774	0.376588605
Mrot09257	blue	-0.049023957	0.837378609	-0.056225532	0.813864666	0.529163357	0.016432608	-0.272024594	0.245950077	0.143130386	0.547176901	0.719300839	0.00035094	NA	NA	0.238196798	0.31186781	-0.037657962	0.874754023	0.051033384	0.830803365	-0.346451428	0.134546736	-0.27882017	0.233880624	-0.196114031	0.407292152	0.231728393	0.325577707	0.406142799	0.07558848	0.187940316	0.427495391	-0.072559533	0.761125769	0.340159855	0.142249082	0.066300902	0.78122722	-0.044962919	0.850698442	0.005183162	0.982697406	-0.531465043	0.015885204	-0.29901001	0.200315987	0.743450807	0.000172204	0.468530323	0.037191032	-0.303713925	0.192984155	0.091575248	0.700996534	-0.22410412	0.342189141	0.166704374	0.482392092
Mrot00797	blue	-0.04902023	0.837390814	0.445300313	0.049118364	-0.269702846	0.250163395	0.334792169	0.149060587	-0.163036241	0.492215047	-0.546542294	0.012650717	NA	NA	-0.112730194	0.636073047	-0.006503083	0.978292096	-0.288248225	0.217781613	0.354615671	0.124997219	-0.027683275	0.907768774	-0.202821568	0.391109708	-0.181349426	0.444166516	0.069518057	0.770876824	-0.03721372	0.876220565	0.532999544	0.015528459	-0.028647207	0.904571081	0.038208769	0.872936232	0.41060623	0.072126305	-0.418401064	0.066366325	0.096715218	0.685016794	0.231432959	0.326212303	-0.229229409	0.330968694	-0.524006515	0.017714001	0.263729249	0.261214251	-0.211988039	0.369583131	0.174939381	0.460699616	0.160424338	0.49926873
Mrot05965	blue	-0.049004085	0.837443687	-0.132406148	0.577889163	0.530768616	0.016049266	-0.22885442	0.331782172	0.385244854	0.093464391	0.878916994	3.40E-07	NA	NA	0.149360386	0.529681943	0.061745182	0.795944528	0.220764187	0.349619087	-0.641927448	0.002278341	-0.35121735	0.128911628	-0.096027524	0.687147502	0.207540789	0.379941613	0.229370103	0.330663786	0.187166148	0.429436127	-0.15435895	0.515835886	0.266941627	0.25523382	0.204743938	0.386538598	-0.080748695	0.735046579	0.031679014	0.894522981	-0.43995118	0.052239125	-0.340557791	0.141752957	0.787426057	3.78E-05	0.490854546	0.02797863	-0.207754127	0.379441018	0.294632119	0.207304454	-0.298964979	0.20038706	0.029469733	0.901843599
Mrot11882	blue	0.0488296	0.838015141	-0.228072701	0.333481776	0.495388931	0.026349017	-0.142042153	0.550259412	0.434297581	0.055699739	0.828909785	6.30E-06	NA	NA	-0.227675676	0.334346945	-0.029235565	0.902619992	0.132720832	0.576977519	-0.102061502	0.668531302	-0.338756436	0.144008509	0.014717186	0.950895473	-0.16275326	0.492976895	0.276854854	0.237330986	-0.010690894	0.964319643	0.010666606	0.964400654	0.717269837	0.000371382	0.15935289	0.50217639	-0.129151016	0.587355407	-0.157212504	0.508009302	-0.035732139	0.881114379	-0.007671724	0.974392195	0.764340104	8.72E-05	0.515323557	0.020051098	-0.291766181	0.211965837	0.650175042	0.001912536	0.352358297	0.127587838	0.348319586	0.132317525
Mrot00338	blue	0.048821056	0.838043127	-0.134726293	0.571182297	0.331898398	0.152825565	-0.346140676	0.134920102	0.363266401	0.115416112	0.832888935	5.17E-06	NA	NA	-0.000253402	0.999154026	0.260262959	0.267765829	0.274877169	0.240836056	-0.575994657	0.007863663	-0.346845126	0.134074758	0.032228634	0.892703025	0.072797843	0.76036318	0.023168014	0.922764854	-0.027223758	0.909293633	-0.218880693	0.353849978	0.233156823	0.322519782	0.520490654	0.018632546	-0.035216891	0.882817276	-0.08798115	0.712243021	-0.182727338	0.440653463	-0.184578563	0.435956686	0.487640539	0.029180968	0.384166046	0.094464429	-0.147283077	0.53548639	0.452093314	0.045363488	-0.120452579	0.612966656	-0.216957086	0.358201338
Mrot07660	blue	0.04867435	0.838523665	-0.232552793	0.323810771	0.448477638	0.047333527	-0.384094078	0.094531419	0.321928377	0.166301955	0.929783425	3.05E-09	NA	NA	-0.031405625	0.895428444	0.032132339	0.89302185	0.208331246	0.378088682	-0.252526328	0.282757423	-0.285248608	0.22282248	0.011594879	0.961304713	0.062888362	0.792245027	0.342614843	0.139207687	-0.016794033	0.943975758	-0.052141702	0.827181326	0.616929564	0.00376139	0.283938505	0.225047848	-0.115698483	0.627151693	-0.124013868	0.602426433	-0.340991044	0.141214182	-0.249001576	0.289756294	0.740311489	0.000189711	0.51546442	0.020011318	-0.318660921	0.170890677	0.413949792	0.069611518	0.086650585	0.716421257	0.149880443	0.528233383
Mrot09304	blue	-0.04864497	0.838619909	-0.171628052	0.469361738	0.626193777	0.003138945	-0.264690914	0.259414733	0.220268324	0.350730085	0.89102626	1.38E-07	NA	NA	0.176949177	0.45548232	-0.107644769	0.651469731	0.327547059	0.158610513	-0.615673972	0.003853118	-0.276085108	0.238691279	0.176769223	0.455948226	0.081649947	0.732192868	0.051571041	0.829045859	0.000942221	0.996854431	-0.19547714	0.408847401	0.124960915	0.599636105	0.196052945	0.40744118	-0.033704772	0.887817675	0.13144203	0.580686066	-0.421827125	0.063947094	-0.301790924	0.195959372	0.562507846	0.00982808	0.64343082	0.002207626	-0.195157261	0.409629742	0.226491132	0.336936067	-0.355983346	0.123445984	-0.240900166	0.306242678
Mrot02783	blue	0.048449287	0.839260975	-0.161243557	0.497051087	0.497650692	0.025564649	-0.265840148	0.257274541	0.236931693	0.31452145	0.921621202	7.96E-09	NA	NA	0.105934453	0.656678965	0.035752665	0.881046552	0.198591389	0.401273346	-0.569216083	0.008806403	-0.285931647	0.221667983	-0.026741892	0.910892981	0.210720675	0.372518574	0.22106194	0.348952941	0.012947812	0.956793428	-0.252522312	0.282765338	0.307023777	0.187934546	0.314000762	0.177583981	-0.120060328	0.614132123	0.00707517	0.976382907	-0.408171871	0.073999552	-0.31564636	0.175200394	0.691944371	0.000724565	0.660300304	0.001531917	-0.226343839	0.337258835	0.312399118	0.179924991	-0.220651593	0.349871178	-0.043252401	0.856320671
Mrot11509	blue	-0.04839974	0.839423308	-0.21626074	0.359784078	0.729130287	0.000264996	-0.048643527	0.838624634	0.274370611	0.241739164	0.558158505	0.01054051	NA	NA	0.306037102	0.189430429	0.019311707	0.935592504	0.200336169	0.397063825	-0.234551309	0.319551098	-0.080892262	0.734591767	0.023918071	0.920271892	0.160718546	0.49847175	-0.289616396	0.215507477	-0.150401345	0.52678432	-0.359636595	0.119369817	0.068262865	0.77491076	-0.126102522	0.596279672	-0.168715344	0.47704854	-0.048192506	0.840102348	0.047475414	0.842452866	-0.042568336	0.858570975	0.365227491	0.113319597	0.523606347	0.017816683	-0.195672052	0.408371094	0.391636803	0.087697677	-0.036614043	0.878200849	-0.097731487	0.681872242
Mrot11248	blue	-0.04833135	0.839647388	-0.260965768	0.266429199	0.394569234	0.085141649	-0.302022085	0.195600112	0.221153392	0.348748488	0.610675163	0.004236888	NA	NA	-0.087591068	0.713467143	0.098085111	0.680779234	0.385982902	0.092784717	-0.398614783	0.081706236	0.014115642	0.952900374	0.231103726	0.326920364	0.354252593	0.125411347	-0.216958794	0.35819746	-0.111593597	0.639502051	-0.020173752	0.932723557	0.108016527	0.650339486	0.159555173	0.501626817	0.118845875	0.617746183	-0.273196541	0.243840692	-0.396276944	0.083678721	-0.408905147	0.073431514	0.375865832	0.102422093	0.287534357	0.218974418	0.209491734	0.375377587	0.080375279	0.736229942	-0.283833473	0.225226883	-0.234854012	0.318908848
Mrot03179	blue	0.048289208	0.839785471	-0.159118903	0.502812464	0.261856321	0.264741547	-0.331754864	0.153014015	0.073837665	0.757038276	0.850333613	2.05E-06	NA	NA	0.234145691	0.320412917	-0.079802047	0.738047635	0.380151866	0.098254348	-0.404377423	0.076991478	-0.252057797	0.283681666	0.002447463	0.991829349	0.043636281	0.855058322	0.268812409	0.25179143	-0.097508447	0.682561944	-0.147706471	0.534300967	0.31488847	0.176295445	0.372073173	0.106215926	-0.173454906	0.46457272	0.063860586	0.789102122	-0.480874562	0.031844588	-0.269982156	0.249654105	0.441392927	0.051383483	0.605837798	0.004637839	-0.302596785	0.194708851	0.141973715	0.550453531	-0.179763271	0.44822851	-0.185289964	0.434158821
Mrot06291	blue	0.048252145	0.839906919	-0.069823925	0.76989468	0.610765661	0.00422967	-0.176220514	0.457370359	0.288019465	0.218163385	0.898731377	7.33E-08	NA	NA	0.035014794	0.883485344	0.009426756	0.968536511	0.216903659	0.35832263	-0.480160833	0.032136301	-0.327481093	0.15869936	-0.035488483	0.8819196	-0.011317198	0.96223077	-0.017265794	0.94240445	-0.041592708	0.861782222	-0.077539259	0.745235837	0.31177739	0.180839346	0.465269577	0.038713505	0.003060116	0.989784149	-0.170256445	0.472973666	-0.222966399	0.344709655	-0.181998717	0.442509301	0.605780648	0.004642757	0.595872653	0.005562967	-0.174238133	0.462527163	0.459962367	0.04129436	-0.074891819	0.75367173	-0.128134129	0.590325994
Mrot12011	blue	-0.047902262	0.841053566	-0.076581651	0.748284025	0.766748613	8.02E-05	-0.195597382	0.40855353	0.276874432	0.237296453	0.655040748	0.001720791	NA	NA	0.044091962	0.853560304	-0.040294231	0.866059349	0.303448689	0.193392708	-0.476792519	0.033541311	-0.162647119	0.4932628	0.066336505	0.781112478	0.017036594	0.943167829	-0.202001987	0.393067627	0.026883113	0.910424222	-0.108000298	0.65038881	0.010436364	0.965168623	0.021385548	0.928691969	0.413049911	0.070281779	-0.095673421	0.688245521	-0.161665728	0.495910138	-0.082429207	0.729728154	0.478014265	0.033026253	0.450485368	0.04623165	-0.075194266	0.752706622	0.309276336	0.184549379	-0.255045026	0.277820929	-0.22488377	0.340468136
Mrot03002	blue	-0.047887511	0.841101915	-0.205611043	0.384486546	0.207014054	0.381179172	-0.11371553	0.633106135	0.428718931	0.059282726	0.575197349	0.00797007	NA	NA	-0.150025718	0.527829065	-0.010239318	0.965825893	0.566182605	0.009257116	-0.343714327	0.137860515	0.221867624	0.347154128	0.34201583	0.139945527	-0.133116908	0.575830967	0.022257656	0.925791534	-0.118064232	0.620076739	-0.071244703	0.765336988	0.276923792	0.237209403	-0.023793776	0.920684965	-0.189501041	0.423597089	-0.066813177	0.779576681	-0.264860773	0.259097702	-0.280069529	0.231704191	0.353984026	0.125718304	0.234286396	0.320113804	0.287554756	0.218940274	0.183354375	0.439059634	-0.092781132	0.69723638	-0.023351324	0.922155524
Mrot08465	blue	0.047736708	0.841596233	-0.052282207	0.826722389	0.721441956	0.000330435	-0.299077962	0.200208769	0.148851223	0.531101945	0.86576156	8.17E-07	NA	NA	0.021345954	0.928823671	0.044157963	0.853343371	0.206960001	0.381306297	-0.51374144	0.020502226	-0.257455842	0.273146428	0.043657516	0.854988504	0.025064307	0.916463545	0.020724896	0.930889725	0.026596467	0.911375721	-0.227802542	0.334070345	0.187981423	0.427392473	0.349374136	0.13107077	-0.018035191	0.939842236	0.098376119	0.679880223	-0.340182483	0.142220838	-0.280430468	0.231077877	0.589635314	0.006215655	0.579680149	0.007386777	-0.183016124	0.439919039	0.294966097	0.206765703	-0.242118709	0.303727378	-0.173243177	0.465126481
Mrot09107	blue	0.047723072	0.841640935	-0.04307823	0.856893525	0.242502371	0.30293803	-0.019425548	0.93521359	0.135025717	0.570319221	0.690130421	0.000758191	NA	NA	-0.186681642	0.430653095	-0.028318586	0.905661073	0.337765135	0.145260423	-0.558629556	0.010461385	-0.410039104	0.072559507	0.088607176	0.710279897	-0.248632387	0.290495478	0.052249263	0.826829989	-0.07603213	0.750034847	-0.030061798	0.899880974	0.130771686	0.582634138	0.539507107	0.01408636	-0.044041613	0.853725799	0.100641073	0.672897397	-0.094830788	0.690860805	-0.251764826	0.284260544	0.320561575	0.168211038	0.448235426	0.047467809	0.007145462	0.976148335	0.410390473	0.072290884	-0.120631724	0.612434674	-0.271152087	0.247528065
Mrot02662	blue	0.047674256	0.841800962	-0.349418711	0.131018255	0.129842412	0.585339282	-0.252938963	0.281944988	0.670885441	0.001204132	0.795715184	2.73E-05	NA	NA	-0.01948743	0.935007623	-0.11571679	0.627096823	0.131480494	0.580574371	-0.395744195	0.084133097	-0.228975811	0.331518705	0.339745867	0.142766512	0.003639465	0.987850184	0.16990411	0.473903739	0.011016161	0.963234772	-0.08053183	0.735733758	0.466834962	0.037976693	0.271896167	0.246181941	-0.153582444	0.51797549	-0.096286922	0.686343531	-0.224388412	0.341561006	-0.162554501	0.493512343	0.560371342	0.010172984	0.400978561	0.079747102	-0.160656254	0.498640443	0.423660857	0.062679887	0.033326757	0.889068368	0.058796445	0.805506279
Mrot12996	blue	-0.047474461	0.842455989	-0.125799386	0.597170157	0.253778669	0.280296166	-0.148609831	0.531775776	0.291943249	0.211675853	0.380493576	0.097927479	NA	NA	0.183914362	0.437638799	-0.017842735	0.940483092	0.120770278	0.612023356	-0.247638602	0.292490974	-0.386276488	0.09251536	-0.070418453	0.76798661	-0.058406493	0.806772784	0.087623953	0.713363921	-0.063732119	0.789517239	0.135418522	0.569187843	0.05551872	0.816166048	0.15375146	0.517509423	0.526752792	0.017022011	-0.318750747	0.170763382	0.173195392	0.465251508	-0.25523755	0.277445813	0.204474657	0.387177107	0.086952373	0.715472899	-0.214957968	0.362755929	0.46674451	0.038018969	0.017825019	0.940542088	-0.238268055	0.311718746
Mrot04885	blue	0.047443727	0.842556759	-0.119301205	0.616390181	0.604496182	0.004754426	-0.163271471	0.491582195	0.49480941	0.026553015	0.435017999	0.055249327	NA	NA	-0.036225884	0.87948302	-0.137961676	0.561886727	-0.009874625	0.967042425	-0.292970696	0.209998367	0.171801942	0.468904821	0.377288511	0.101024691	0.07798702	0.743811805	-0.249089179	0.289581067	-0.002395193	0.992003841	-0.041945364	0.860621223	0.078745042	0.741402861	-0.168274045	0.478218618	-0.009414527	0.968577308	0.252280159	0.283242794	-0.185613481	0.43334252	-0.247449325	0.292871987	0.43544881	0.054981307	0.245868518	0.296066031	-0.04004309	0.866887015	0.143657429	0.545686821	-0.198747777	0.400895045	0.052907081	0.824681986
Mrot12578	blue	0.047439556	0.842570435	-0.27379225	0.242772943	0.316591202	0.173841728	-0.318333866	0.171354704	0.218699839	0.354257781	0.78291266	4.48E-05	NA	NA	-0.080377554	0.736222729	-0.048063549	0.840524951	0.329736346	0.155681311	-0.134300911	0.572409414	-0.324977356	0.16209705	0.09082957	0.703325048	-0.202538674	0.391784909	0.005576872	0.981383323	-0.189159202	0.424449289	-0.110860202	0.641718383	0.440764237	0.051755268	0.550213941	0.011949822	-0.146078467	0.538865687	-0.147826584	0.533964892	0.124427154	0.601208092	0.046666967	0.84510437	0.282228345	0.22797451	0.47579108	0.033968151	-0.321179494	0.167346106	0.634727455	0.002643791	0.31164833	0.181029543	-0.177613647	0.453764113
Mrot03929	blue	0.047423927	0.842621682	-0.490348476	0.028165317	-0.24267609	0.302581032	-0.355106013	0.124439479	0.243765819	0.300347431	0.305886333	0.189659711	NA	NA	-0.01985986	0.933768119	-0.15099624	0.525131691	0.287707957	0.218683957	-0.08288252	0.728295545	0.327381159	0.158834024	0.030785422	0.89748301	0.142954171	0.547675516	0.35407409	0.125615306	0.375396198	0.102886451	-0.221814513	0.34727254	0.284547664	0.224011321	-0.021176594	0.929387031	-0.079611713	0.738651473	-0.07433663	0.755444251	-0.120559589	0.612648861	-0.140407836	0.554903374	0.203810631	0.38875413	0.129802226	0.585456385	-0.326516609	0.160002327	0.106291579	0.65558997	0.052012682	0.827602799	0.141963243	0.550483234
Mrot01037	blue	0.047088161	0.843722756	-0.255030685	0.277848883	-0.033235282	0.889371059	-0.131627528	0.580147486	-0.12459213	0.600722038	0.395239305	0.084565392	NA	NA	-0.02601436	0.913308337	-0.123095832	0.605136369	-0.117894675	0.620582755	-0.244016514	0.299835011	-0.186718286	0.430560992	-0.133012739	0.576132418	0.578215884	0.00757333	0.242877811	0.302166807	-0.110443993	0.642977471	-0.138866975	0.55929774	0.197790817	0.403212998	0.244383469	0.299085916	-0.13611565	0.567182352	-0.107899346	0.650695668	-0.18069089	0.445850628	-0.154061523	0.516654928	0.321326393	0.167140934	0.583303065	0.006941316	-0.112672315	0.63624749	0.137147877	0.564218549	-0.044503555	0.852207635	0.075782019	0.750832114
Mrot10292	blue	0.047088161	0.843722756	-0.095636507	0.688360019	-0.211349316	0.371060883	-0.106395949	0.655271838	-0.126263615	0.595806674	-0.388203193	0.090761879	NA	NA	-0.176470141	0.456723099	0.231908174	0.325191895	-0.201494798	0.394281979	0.539603	0.014065947	-0.095278325	0.689471359	-0.126888148	0.593974411	-0.11771555	0.621117503	-0.155158473	0.513637245	-0.101268816	0.670966595	-0.120542041	0.612700972	0.051543503	0.829135857	-0.139187601	0.55838208	-0.124594981	0.600713641	-0.134129756	0.572903474	0.183222985	0.439393357	-0.139736617	0.556815721	-0.280489512	0.230975525	-0.251373735	0.285034431	0.579351144	0.007428362	-0.101128451	0.671398158	0.275234789	0.240199791	0.053868095	0.8215461
Mrot10674	blue	0.047073177	0.843771898	-0.236480624	0.315470867	0.223529155	0.343461572	-0.201164343	0.395074293	0.299577444	0.199421838	0.765163429	8.48E-05	NA	NA	-0.191248397	0.419255282	0.081624209	0.732274317	0.080618216	0.735460005	-0.300933587	0.197295664	-0.402728348	0.07831947	-0.131349655	0.58095435	0.081028673	0.734159701	0.335586218	0.14803889	-0.147006503	0.5362614	-0.043463837	0.855625343	0.55463929	0.011147147	0.318222968	0.171512241	-0.045983039	0.847348734	-0.25229867	0.283206277	0.079271848	0.739730068	-0.087512046	0.713715208	0.623607439	0.003303399	0.590746164	0.006095025	-0.173879432	0.463463414	0.707435533	0.000485324	0.275066779	0.240498574	0.180146497	0.447245343
Mrot09705	blue	-0.04694261	0.844200145	-0.483255685	0.030886344	0.37774175	0.100582432	-0.269301251	0.250896819	0.356762094	0.122568877	0.82676072	6.99E-06	NA	NA	0.070753841	0.766910786	-0.132264482	0.578299771	0.574050373	0.008125203	-0.336969461	0.146270772	-0.279231109	0.233163296	0.280694848	0.230619812	-0.036638278	0.878120804	-0.141734378	0.551132626	-0.106607152	0.654628242	-0.178137667	0.452411445	0.234858382	0.31889958	0.313969299	0.177629768	-0.203765971	0.388860323	0.028635625	0.904609495	-0.04242713	0.859035621	-0.240410633	0.307256706	0.291281319	0.21276124	0.431882076	0.057230339	-0.293885167	0.20851275	0.488768931	0.02875431	0.007010002	0.976600383	-0.320255495	0.168640606
Mrot01782	blue	0.046913975	0.844294072	-0.21310547	0.367005895	0.233117416	0.322603912	-0.276708206	0.237589754	0.190517249	0.421069112	0.849041469	2.21E-06	NA	NA	0.037998921	0.873628709	0.087495132	0.713768305	0.444227621	0.049732437	-0.655155529	0.00171647	-0.258928178	0.270315937	0.312366425	0.179972994	0.093103641	0.69623189	0.079484893	0.739053894	-0.018680921	0.937692292	-0.176778132	0.455925156	0.135909222	0.567775879	0.39314561	0.086375575	-0.113087557	0.634996382	0.149592944	0.529033949	-0.503483584	0.023626709	-0.324583862	0.162635563	0.418512358	0.066286672	0.477172229	0.033380567	-0.225918686	0.338191501	0.128390952	0.589575151	-0.372712227	0.105569652	-0.318499206	0.171120011
Mrot07059	blue	-0.04691257	0.844298681	-0.126738798	0.59441236	0.69031463	0.000754717	-0.330540067	0.154615429	0.209216279	0.376020099	0.819912717	9.64E-06	NA	NA	0.160457076	0.499180016	-0.035878758	0.880629894	0.059486098	0.803267534	-0.398829851	0.081526525	-0.220251392	0.350768059	-0.098269025	0.680211021	0.244048243	0.299770195	0.231067806	0.326997671	0.095724565	0.688086894	-0.115063328	0.629056553	0.335762065	0.147813292	0.091956214	0.699807888	0.001143721	0.996181735	-0.091768886	0.700392282	-0.404803167	0.076651367	-0.280999856	0.230092089	0.757688222	0.000109065	0.60982128	0.004305499	-0.224408613	0.341516396	0.259103141	0.269980806	-0.17834678	0.451872239	0.088171892	0.711644699
Mrot01114	blue	-0.04686013	0.844470696	-6.94E-18	1	0.747505921	0.000151653	-0.118194121	0.619689219	-0.072318803	0.761896313	0.381847054	0.096640573	NA	NA	-0.05628749	0.813663	-0.094870867	0.690736337	-0.063609448	0.789913677	-0.275662697	0.239439893	-0.113108162	0.634934326	-0.108194697	0.64979806	-0.097962031	0.681159588	-0.09788403	0.681400673	0.334060452	0.150006425	-0.097007283	0.684112569	-0.010998205	0.96329466	-0.126340835	0.595579997	-0.069714584	0.770245736	0.317812502	0.172096196	-0.140606082	0.55433912	-0.115772673	0.626929341	0.451042431	0.045929447	0.542578747	0.013444219	-0.090082726	0.705659753	0.128259778	0.589958598	-0.216406823	0.359451709	0.054962348	0.817978618
Mrot11603	blue	-0.04686013	0.844470696	0.380693494	0.097736611	-0.133046588	0.576034456	-0.084805809	0.722227055	-0.024556605	0.918150164	-0.296384695	0.204487672	NA	NA	0.693315243	0.000699999	-0.099115574	0.6775977	-0.091674801	0.700685857	-0.184445018	0.436294619	0.279047064	0.233484387	-0.090433046	0.7045643	-0.08973024	0.706762538	-0.134803812	0.570958798	-0.086275709	0.717599851	-0.105637336	0.657585482	-0.499323682	0.024996417	-0.121897197	0.608682093	-0.085688669	0.719446712	0.304103076	0.19238578	-0.275881226	0.239052419	-0.124642768	0.600572882	-0.376020215	0.102269777	-0.124862554	0.599925663	0.31175028	0.180879287	-0.550154968	0.011960826	-0.484194196	0.030514925	-0.352637194	0.12726572
Mrot02867	blue	0.046845462	0.844518809	-0.221901142	0.34707941	0.206997482	0.381218144	-0.276880315	0.237286077	0.390260871	0.088916288	0.671828303	0.001178049	NA	NA	-0.203224105	0.390150061	0.030457578	0.898569323	0.149644009	0.528891714	0.033592195	0.888190119	-0.235263832	0.318040554	-0.143738681	0.545457264	-0.038380214	0.87237055	0.057264107	0.810485733	-0.314095452	0.177446231	0.122454517	0.607032412	0.698663513	0.000610781	0.384715763	0.093953877	-0.237325578	0.313693802	-0.280255852	0.231380739	0.270888501	0.24800605	0.200677679	0.396242743	0.455290816	0.043674418	0.446731899	0.048307909	-0.232266209	0.324424357	0.779224596	5.14E-05	0.588278219	0.006365679	0.234899879	0.318811598
Mrot07562	blue	0.04680313	0.844657675	-0.293750761	0.208730663	0.479424305	0.03243952	-0.348057525	0.132628648	0.521264887	0.018427077	0.844131335	2.89E-06	NA	NA	-0.080327849	0.73638029	-0.08338584	0.726705916	0.287596948	0.218869664	-0.533339174	0.015450378	0.048221965	0.840005812	0.138051483	0.561629662	0.114940035	0.629426579	0.05059988	0.832220978	-0.043072409	0.856912671	-0.169316262	0.475457547	0.3309481	0.154076245	0.081981371	0.731144301	-0.169616309	0.47466414	0.182140588	0.442147626	-0.152643085	0.520569418	-0.301267983	0.196773734	0.644541788	0.002156555	0.595776955	0.005572537	-0.122480666	0.606955056	0.478620956	0.032772795	-0.088367749	0.711030497	0.057271306	0.810462323
Mrot09329	blue	-0.046654773	0.845144374	-0.333671728	0.150510597	0.581976078	0.00710185	-0.244387828	0.299077024	0.157692963	0.506697149	0.753250726	0.000126155	NA	NA	-0.019665166	0.934416074	-0.109829176	0.644839095	0.12511241	0.599190248	-0.381033888	0.097412252	-0.147142963	0.535878952	0.367087995	0.111356075	-0.025663379	0.914473833	-0.106280235	0.655624551	-0.047387262	0.842741902	-0.058543762	0.806326902	0.220222369	0.350833154	0.019554558	0.934784198	-0.092043494	0.699535663	-0.062823648	0.792454338	-0.119581691	0.615555471	-0.133478073	0.574786329	0.444985724	0.049297848	0.822105535	8.71E-06	-0.156520299	0.5099026	0.397973245	0.082244051	-0.072565452	0.761106825	-0.144166698	0.54424874
Mrot11564	blue	0.046633989	0.845212562	-0.25537307	0.277181954	0.225494224	0.339124162	-0.269258313	0.250975317	0.293577006	0.209012597	0.699100703	0.000603935	NA	NA	-0.090691793	0.70375556	-0.033677625	0.887907484	0.163929769	0.489813261	-0.06143928	0.796935188	-0.268932697	0.251571107	0.009584021	0.968011866	0.060772994	0.79909398	0.535907	0.014870177	0.004100249	0.986312054	-0.049523846	0.835741886	0.664335877	0.001399082	-0.027003472	0.910024737	-0.218026022	0.355779533	0.059276655	0.803947271	-0.442340641	0.050826901	-0.30743489	0.187313621	0.722506087	0.00032063	0.368304245	0.110085808	-0.174983913	0.460583685	0.19019468	0.421870674	0.099439723	0.676597978	0.3817439	0.096738216
Mrot05657	blue	-0.046288643	0.846345728	0.29546842	0.20595714	-0.123715961	0.603305271	-0.026858325	0.9105065	-0.062229841	0.794375583	-0.255421428	0.277087839	NA	NA	-0.196393613	0.406610448	0.399164907	0.081247135	-0.177352556	0.454438852	0.198991487	0.400305899	0.435567094	0.054907893	0.283319689	0.226104006	-0.064475371	0.787116321	0.21830613	0.355146479	-0.172887316	0.466057967	-0.161809668	0.495521421	0.120762652	0.612045994	-0.187225134	0.429288094	-0.160500914	0.499061235	-0.193651243	0.413323986	0.019311261	0.935593987	0.398392432	0.081892342	-0.09117373	0.702250027	-0.282428817	0.227630159	0.277971942	0.23536579	-0.137029821	0.564557176	0.172615183	0.466770926	0.257715636	0.272645647
Mrot09617	blue	0.046145406	0.84681581	-0.330099662	0.155198859	0.315472377	0.175451366	-0.243848796	0.300177767	0.230910976	0.327335324	0.814235793	1.25E-05	NA	NA	-0.010494702	0.964974034	0.019097389	0.93630589	0.399893298	0.080642207	-0.524618759	0.017557816	-0.256539938	0.274916514	0.347677064	0.133081256	0.013885967	0.953665935	0.249306053	0.289147547	-0.088526116	0.710533988	-0.219506402	0.352441183	0.23003313	0.329229126	0.041119834	0.863339429	-0.075000443	0.753325071	0.279342153	0.232969706	-0.27739227	0.236384238	-0.333171227	0.151161479	0.487028304	0.029414534	0.563206849	0.009717324	-0.350848404	0.129341777	0.319089716	0.170283605	-0.201207174	0.39497155	-0.135487809	0.568988382
Mrot06761	blue	-0.046005009	0.84727662	-0.163990795	0.489649436	0.800517666	2.24E-05	-0.070957538	0.766257586	0.264481581	0.259805779	0.691065198	0.000740701	NA	NA	0.038045951	0.873473506	-0.021447383	0.92848629	0.185070606	0.434712768	-0.235764868	0.316980926	-0.064091123	0.788357323	-0.032429346	0.892038537	-0.130002887	0.584871755	0.061800564	0.795765207	0.075382322	0.752106714	-0.137327487	0.563703537	0.344957322	0.136348586	-0.228633041	0.332262971	0.049905272	0.834493466	-0.204629409	0.386810093	-0.046013662	0.84724822	-0.065011554	0.785385444	0.661171595	0.001502376	0.668884389	0.001261101	-0.151651935	0.523312974	0.481099013	0.031753281	0.055928233	0.814832497	0.159633637	0.501413717
Mrot10411	blue	0.045957739	0.847431781	-0.397067988	0.0830074	0.393396012	0.086157589	-0.059671691	0.802665314	0.57405318	0.008124821	0.746792996	0.000155106	NA	NA	-0.19379328	0.412974802	-0.02972927	0.900983198	0.151619529	0.523402791	-0.268289749	0.252750173	-0.391107958	0.088164591	-0.104065274	0.662389545	0.002002701	0.993314113	0.023848654	0.920502586	-0.015192438	0.949311696	-0.013021005	0.956549407	0.547955679	0.012377083	-0.06942163	0.771186522	-0.269585063	0.250378357	0.064848	0.785913319	0.071650792	0.764035659	-0.154142674	0.516431397	0.75779102	0.000108694	0.660635341	0.0015205	-0.111125186	0.640917258	0.695753438	0.000658046	0.236020028	0.316442108	0.343422308	0.138217421
Mrot05157	blue	0.045769863	0.848048523	0.050197876	0.833536023	0.238644954	0.310931019	-0.07516757	0.752791794	0.002634496	0.991204975	0.580120301	0.007331441	NA	NA	0.016517479	0.944896979	0.24171368	0.304562036	0.380037199	0.098364214	-0.558028712	0.010562397	-0.174155818	0.462741931	0.00604645	0.979816073	0.415955544	0.068134822	0.07590311	0.750446089	-0.080563521	0.735633328	-0.054661361	0.818959554	0.025285814	0.915727794	0.375020089	0.103259437	0.206891774	0.381466791	-0.151650682	0.523316448	-0.603398128	0.004851638	-0.346948124	0.133951475	0.410560637	0.072161059	0.171478212	0.46975564	-0.057003071	0.811334694	-0.100313121	0.673906889	-0.456510403	0.04304311	-0.224696554	0.340880935
Mrot00180	blue	0.045639808	0.848475503	-0.347482463	0.133313181	0.409554536	0.072931185	-0.229234767	0.330957079	0.471252279	0.035956114	0.878386336	3.53E-07	NA	NA	-0.135291561	0.569553415	-0.066077038	0.78194879	0.408329657	0.073877046	-0.204614149	0.386846276	-0.23847259	0.311291115	0.084457777	0.723324019	-0.093973274	0.693525745	-0.055144021	0.817386658	-0.20000924	0.397850727	-0.155656465	0.512270056	0.54224442	0.013512945	0.35659153	0.122760603	-0.213786472	0.365440269	-0.168437628	0.477784719	0.051510575	0.829243473	0.014984242	0.950005489	0.504292805	0.023367305	0.551973055	0.011625334	-0.157035163	0.508494039	0.67749645	0.001031067	0.295278421	0.206262724	0.004608755	0.98461468
Mrot08440	blue	0.04552044	0.848867433	-0.292215785	0.211230031	0.401364024	0.079430961	-0.351590609	0.128477484	0.198584343	0.401290395	0.623814439	0.003289978	NA	NA	-0.086796255	0.715963444	-0.056781493	0.812055487	0.264667757	0.259457974	0.335558615	0.148074324	-0.113344205	0.63422359	-0.077553121	0.745191737	0.089147782	0.708586046	0.176123374	0.457622362	-0.370745663	0.107567581	0.000336272	0.998877366	0.734101447	0.000228863	0.075255689	0.752510665	-0.161023324	0.497646791	-0.192588781	0.415940994	0.029714229	0.901033059	0.067163773	0.778447592	0.457492556	0.042539845	0.343503256	0.13811842	-0.364814149	0.113759186	0.484577459	0.030364258	0.534988893	0.015075576	0.289765009	0.215261402
Mrot01987	blue	-0.045372614	0.849352851	0.146007406	0.53906534	-0.368619512	0.109758254	0.103510445	0.664088093	-0.122023387	0.608308409	-0.661144097	0.001503301	NA	NA	-0.141171112	0.552732326	-0.153983703	0.516869326	-0.251811289	0.284168688	0.603916463	0.004805547	0.556759908	0.010778306	-0.052223188	0.826915159	-0.028935164	0.903616104	-0.084710278	0.722528106	-0.21115753	0.371505254	0.458058197	0.042252074	0.058178838	0.807512387	-0.194755372	0.410613811	-0.092919266	0.696806086	-0.10555186	0.657846358	0.530470111	0.016120002	0.432733903	0.056686971	-0.44572939	0.048874368	-0.416440234	0.067781535	-0.066655713	0.78008393	0.002015075	0.993272805	0.515364131	0.020039633	0.319413065	0.169826797
Mrot13077	blue	0.045159897	0.850051442	-0.250324794	0.287116483	0.314298942	0.177150452	-0.195031194	0.409938293	0.267931019	0.253409553	0.620795856	0.003490229	NA	NA	-0.190765644	0.420452424	-0.223794211	0.342874646	0.338427317	0.144423312	0.176934908	0.455519254	0.071327333	0.765072148	0.04077214	0.864484717	-0.121954324	0.608512911	0.030452443	0.89858634	-0.462383253	0.040101096	0.13617837	0.567002072	0.641254735	0.002310591	0.321676594	0.16665251	-0.35398712	0.125714764	-0.186332631	0.431530863	0.171012906	0.470979908	-0.184354057	0.436524874	0.29973022	0.199181553	0.350241518	0.13005155	-0.056942249	0.811532533	0.589376852	0.006244001	0.520311648	0.01868031	0.131904964	0.579342373
Mrot10050	blue	0.045009942	0.850543981	-0.132898984	0.576461689	0.394478791	0.085219652	-0.286411896	0.220858596	0.441313188	0.051430525	0.718508022	0.000358802	NA	NA	0.010418668	0.965227651	0.01791762	0.940233731	-0.016608222	0.944594701	-0.162363627	0.494026819	-0.41040223	0.072281908	-0.18928144	0.424144445	-0.056386436	0.813340968	0.055065739	0.817641718	-0.311804332	0.180799657	0.053422793	0.822998845	0.525014594	0.017457425	0.302429798	0.194967538	-0.071495118	0.764534451	-0.193703808	0.413194739	0.215332256	0.36190068	0.000115662	0.999613865	0.526925512	0.016979225	0.565965055	0.009290147	-0.144525215	0.54323739	0.766667221	8.05E-05	0.370529515	0.107788833	0.107025685	0.653353542
Mrot07925	blue	0.04475515	0.851380984	-0.162200667	0.494466261	0.447580073	0.047832599	-0.214257704	0.36435914	0.417267608	0.067181648	0.66565287	0.001357885	NA	NA	-0.184752195	0.435517519	0.013327624	0.955527187	0.088332838	0.711139965	0.043349912	0.855999983	-0.104848013	0.659995972	-0.299819319	0.199041509	0.192300035	0.416653762	0.326015085	0.160682772	-0.025127123	0.916254892	-0.021643564	0.927833775	0.766641918	8.05E-05	0.015544427	0.948138809	-0.202916094	0.39088424	-0.098369753	0.679899884	-0.036494811	0.878594666	0.149000249	0.530686143	0.82252312	8.54E-06	0.377851687	0.100475372	-0.372266814	0.106019796	0.549399508	0.012102514	0.419906166	0.065295198	0.617436318	0.003724885
Mrot00234	blue	0.044388806	0.852584708	-0.393228928	0.086302998	0.572769602	0.008301337	-0.309536725	0.184160739	0.239088694	0.310005131	0.765508626	8.38E-05	NA	NA	-0.034482507	0.885245277	-0.144835384	0.542363119	0.084407189	0.723483509	-0.231068649	0.326995857	-0.160346623	0.499479355	0.009770787	0.967388818	0.114150549	0.631797977	0.144464147	0.5434096	0.100559947	0.673147068	-0.340570134	0.141737588	0.368566995	0.109812768	0.191646177	0.418270238	-0.240049224	0.308006638	0.114087268	0.631988205	0.075622604	0.751340403	-0.153706045	0.517634637	0.551803051	0.011656378	0.616106496	0.003821313	-0.47404091	0.034724287	0.593506912	0.005803537	0.145852119	0.539501749	0.091408436	0.701517214
Mrot09017	blue	0.044343162	0.852734706	-0.297633607	0.202495984	-0.157706629	0.506659851	0.04443398	0.852436262	0.439410263	0.052562936	0.490938698	0.027947682	NA	NA	-0.22590955	0.338211561	0.036376083	0.878986846	0.571294893	0.008507989	-0.151830026	0.52281951	-0.033231287	0.889384281	0.252069185	0.28365918	-0.203454883	0.389600478	0.014979393	0.950021649	-0.279706608	0.232335056	0.156833091	0.509046643	0.453427389	0.044652763	0.034740567	0.884391973	-0.345295043	0.135939825	0.025363783	0.915468829	-0.007308208	0.975605239	-0.053930606	0.82134221	0.253015965	0.281793539	0.234848377	0.318920796	-0.035561874	0.88167705	0.38390218	0.094710216	0.234231744	0.320229964	0.108242786	0.649651956
Mrot00405	blue	0.04429529	0.852892033	-0.296416865	0.204436207	0.34244315	0.139418891	-0.233786806	0.3211766	0.190188346	0.421886422	0.850380684	2.05E-06	NA	NA	-0.111195545	0.640704606	-0.095997269	0.687241294	0.474583129	0.03448864	-0.403394061	0.077781341	-0.371607787	0.106688368	0.287189285	0.219552534	-0.020949931	0.930141058	-0.10468758	0.660486311	-0.155191866	0.513545514	0.013110465	0.956251153	0.275579562	0.239587407	0.396931727	0.083122753	-0.136628447	0.565709123	0.140043273	0.555941674	-0.346429362	0.134573223	-0.26575383	0.2574349	0.400006233	0.080548715	0.539396173	0.014110006	-0.177737727	0.453443635	0.264256328	0.26022698	-0.133357271	0.575135649	-0.2629218	0.262731266
Mrot04669	blue	0.044177577	0.853278905	-0.043196711	0.85650383	0.508210082	0.022143306	-0.205897583	0.383809774	0.271517058	0.246867204	0.73116888	0.000249629	NA	NA	-0.146687547	0.537155812	0.17879113	0.450727565	0.407557243	0.074478199	-0.586314419	0.006588023	-0.214617655	0.36353455	0.253302746	0.281229937	-0.041910952	0.860734503	-0.18886631	0.42518019	-0.093709353	0.694346644	-0.025387173	0.915391142	0.098882695	0.678316252	0.112627475	0.636382649	0.19738417	0.404200196	0.060838712	0.79888099	-0.444484022	0.049585126	-0.222726714	0.345242031	0.500240454	0.024689296	0.460989194	0.040784925	0.133419835	0.574954724	0.135568299	0.568756706	-0.362174801	0.116595089	-0.235097487	0.318392822
Mrot09377	blue	-0.044128626	0.853439793	-0.084446653	0.723359089	0.329939665	0.155411193	-0.326764583	0.159666624	0.333241903	0.151069449	0.830078723	5.95E-06	NA	NA	0.191101082	0.419620404	0.064364369	0.787474773	0.158687442	0.503986371	-0.383595919	0.094996079	-0.4581205	0.042220469	0.01878323	0.937351694	-0.074118855	0.756139851	0.387817581	0.091110852	0.031455893	0.895261948	0.147298181	0.535444081	0.46956826	0.036716305	0.162315984	0.494155275	0.005551361	0.981468468	-0.115341438	0.628222211	-0.493062951	0.027175328	-0.279501974	0.232691261	0.687748535	0.000804341	0.45754028	0.042515507	-0.221237376	0.348560793	0.232264523	0.32442797	-0.11660151	0.624447379	0.046148457	0.846805798
Mrot01084	blue	0.044127208	0.853444455	-0.208126384	0.378568415	0.640313363	0.00235636	-0.15385768	0.517216617	-0.06537259	0.784220511	0.699808761	0.000592986	NA	NA	-0.072179815	0.762341293	-0.11753235	0.621664605	0.194714772	0.410713295	-0.312011246	0.180495052	-0.203769675	0.388851514	-0.061584292	0.796465532	0.073696567	0.757489208	-0.169894719	0.473928539	-0.112682905	0.636215571	-0.16160676	0.496069429	0.167670071	0.479822338	0.219411818	0.35265393	-0.057820179	0.80867791	0.000449563	0.998499149	-0.027672799	0.907803532	-0.095749323	0.68801011	0.405576208	0.076036675	0.838202341	3.95E-06	-0.155564412	0.512522648	0.422012345	0.063818228	-0.019327478	0.935540012	-0.149649393	0.528876717
Mrot11960	blue	0.044025581	0.853778496	-0.336725989	0.146580912	0.383959694	0.094656602	-0.219615688	0.352195455	0.355772911	0.123683764	0.759873711	0.000101407	NA	NA	-0.129130809	0.587414375	-0.023973398	0.920088033	0.25622453	0.275527728	0.024635091	0.917889408	-0.179167102	0.44976021	-0.051139903	0.830455112	-0.13528464	0.569573347	0.160874898	0.498048462	-0.245558318	0.296695284	-0.119799441	0.614907772	0.64983867	0.001926427	0.342426614	0.139439245	-0.194694302	0.410763459	-0.375165463	0.103115154	0.2919134	0.211724717	-0.079434283	0.739214505	0.448741155	0.047187766	0.460510607	0.041021756	-0.218735183	0.354178064	0.829897534	6.00E-06	0.537882734	0.014435794	0.11931921	0.616336587
Mrot13343	blue	0.043819433	0.854456166	-0.26528704	0.25830318	0.339998601	0.142450471	-0.318387077	0.171279149	0.37937026	0.099005	0.903439561	4.86E-08	NA	NA	0.08387513	0.725161626	0.075517706	0.751674916	0.505687571	0.022925499	-0.615397033	0.003873597	-0.212441784	0.368535381	0.179925467	0.447812257	-0.016402837	0.945278881	0.029753665	0.900902332	0.020522245	0.931563971	-0.234989029	0.318622628	0.228599358	0.332336163	0.215557865	0.361385718	-0.179835564	0.448042956	0.184981587	0.434937674	-0.42541917	0.061482694	-0.298389091	0.201297475	0.529121848	0.016442617	0.557164622	0.010709052	-0.158408596	0.504745751	0.248451921	0.290857227	-0.284401627	0.224259528	-0.203096309	0.390454584
Mrot04235	blue	0.043803462	0.85450867	-0.166906737	0.48185303	0.317065988	0.173161714	-0.233774742	0.32120229	0.416509829	0.067730921	0.804731735	1.88E-05	NA	NA	-0.156675125	0.509478831	0.183360882	0.43904311	0.14929116	0.529874903	-0.307218225	0.187640689	-0.315778273	0.175010272	-0.067541121	0.777232826	-0.145645539	0.540082561	0.286378043	0.220915587	-0.054262658	0.820259353	0.152469456	0.521049543	0.611289742	0.004188067	0.215285575	0.362007282	-0.083558889	0.726159626	-0.164351686	0.488681163	0.051559846	0.829082446	-0.088766525	0.70978048	0.685763223	0.000844602	0.51774782	0.019375212	-0.3310472	0.15394549	0.724405133	0.000303747	0.279629748	0.232468804	0.2271864	0.335414957
Mrot09725	blue	0.043763948	0.854638578	0.425449541	0.061462169	-0.352062471	0.127930139	0.304515951	0.191752289	0.007195234	0.975982239	-0.410315763	0.072347938	NA	NA	-0.201106311	0.395213526	-0.020172688	0.932727096	-0.048351595	0.839581052	-0.024284787	0.919053302	0.266245933	0.25652154	-0.008350973	0.972125707	-0.133671429	0.574227403	0.005941594	0.980166031	-0.170099454	0.473387966	0.456703317	0.042943898	-0.103041617	0.665524592	-0.132239028	0.578373561	-0.216948792	0.358220164	0.547816302	0.012403852	-0.016125396	0.946203152	0.067489779	0.777398078	-0.138320592	0.560859662	-0.350774049	0.12942859	0.140109529	0.555752909	-0.260411334	0.267483294	-0.059353623	0.803697459	0.255943194	0.276073628
Mrot03756	blue	0.043633809	0.85506645	-0.406544282	0.075272087	0.129125172	0.587430825	-0.084026962	0.724682623	0.251745534	0.284298687	0.59784652	0.005368583	NA	NA	-0.443342368	0.050243621	-0.005304962	0.98229087	0.321399531	0.167038849	0.221851507	0.347190059	-0.041964701	0.860557571	0.130417102	0.583665714	0.017099434	0.942958528	0.173489745	0.464481634	-0.246312902	0.295166003	0.115595558	0.627460216	0.807769642	1.65E-05	0.158336891	0.504941114	-0.455521109	0.043554666	-0.231382115	0.326321592	0.078429409	0.74240564	0.006109422	0.979605904	0.472360386	0.035462621	0.329206521	0.156386735	-0.203461319	0.389585157	0.557708225	0.0106166	0.587481252	0.006455158	0.41487666	0.068926177
Mrot02893	blue	0.043578487	0.85524835	-0.282102508	0.228190834	0.394908181	0.084849796	-0.317924926	0.17193612	0.42124835	0.064351042	0.932014432	2.30E-09	NA	NA	-0.016590225	0.944654652	0.025398236	0.9153544	0.273421234	0.243437598	-0.476946067	0.033476237	-0.250291408	0.287182906	0.094193214	0.692841894	0.054245657	0.820314787	0.161073482	0.49751109	-0.004330042	0.985545007	-0.0784761	0.742257277	0.473076146	0.035146673	0.088296407	0.711254205	-0.146650089	0.537260897	-0.012545027	0.958136367	-0.441552423	0.051289488	-0.288291518	0.217709412	0.750652822	0.000137188	0.71238132	0.000424785	-0.062386629	0.793868189	0.322334382	0.165737746	-0.122138073	0.607968872	0.078768104	0.741329605
Mrot09350	blue	-0.043568797	0.85528021	-0.243786218	0.300305715	0.297597803	0.202552901	-0.246070819	0.295656095	0.429185931	0.058976258	0.800325021	2.26E-05	NA	NA	0.326501061	0.160023393	-0.264451264	0.259862442	0.394958476	0.084806552	-0.546046609	0.012747831	-0.346950181	0.133949014	0.114753557	0.629986393	-0.079839953	0.737927396	0.163415487	0.491194936	-0.043180254	0.856557957	-0.275398134	0.239909532	0.142218188	0.549760249	0.248384438	0.290992569	-0.174181741	0.462674289	0.262653113	0.263237297	-0.252078615	0.283640562	-0.292844803	0.210203435	0.39246353	0.086971419	0.474260152	0.034628854	-0.18920676	0.424330671	0.306321981	0.188997707	-0.225702232	0.338666923	-0.257402155	0.273249987
Mrot01284	blue	-0.043519392	0.855442664	-0.37626951	0.102024168	0.33514882	0.14860108	-0.184568926	0.435981066	0.290983041	0.213251534	0.620482565	0.003511579	NA	NA	0.034693598	0.88454727	-0.15989195	0.500712485	0.320296857	0.168582513	-0.38145927	0.097008013	0.198185086	0.402257109	0.407814062	0.074277919	-0.022397533	0.925326418	0.023727529	0.920905129	-0.198079159	0.402513804	-0.166451425	0.483066324	0.134458207	0.571955523	0.164242803	0.488973199	-0.149917759	0.528129513	-0.097246622	0.683371889	0.241563669	0.304871523	-0.30541877	0.190371946	0.170346844	0.472735184	0.444987217	0.049296995	-0.238673242	0.310871944	0.59698699	0.005452529	0.065854231	0.782667121	-0.23945288	0.309246483
Mrot01921	blue	0.043382773	0.855891917	-0.302539838	0.194797044	0.293182338	0.209653921	-0.207158155	0.380840384	0.027246664	0.909217612	0.54477498	0.012999724	NA	NA	-0.027596208	0.908057673	-0.05022688	0.833441132	0.316537963	0.173918093	-0.464450262	0.039103544	-0.149896153	0.528189651	0.502740189	0.023867017	-0.011223537	0.962543138	-0.160361931	0.499437864	-0.122741973	0.606182253	-0.177417289	0.454271513	-0.072195204	0.762292023	-0.064259427	0.787813692	-0.116793402	0.623873311	0.491499589	0.027742091	-0.223965023	0.342496718	-0.181238198	0.444450731	0.169758793	0.474287605	0.603679621	0.004826562	-0.238122993	0.312022249	0.098027208	0.680958161	-0.319964364	0.169049892	-0.326825605	0.159584088
Mrot00693	blue	-0.04310485	0.856805964	-0.400174369	0.080409673	0.313504813	0.178306648	-0.249582862	0.288594801	0.27541607	0.239877674	0.907140127	3.47E-08	NA	NA	0.076352697	0.749013349	-0.004348128	0.985484634	0.450467728	0.046241244	-0.452720153	0.045028465	-0.429900174	0.058509862	0.160676089	0.498586725	0.149928099	0.528100733	0.248750617	0.290258634	-0.038076429	0.87337293	-0.164240518	0.488979329	0.359902822	0.119076585	0.174578085	0.461640742	-0.028748571	0.904234905	-0.133144688	0.575750587	-0.411398898	0.071524066	-0.358162812	0.121002452	0.590343296	0.006138549	0.552831163	0.011469655	-0.182355755	0.441599394	0.302069826	0.19552597	-0.15926682	0.502410319	-0.125240489	0.598813411
Mrot05546	blue	-0.042948892	0.857318965	-0.147268404	0.535527496	0.452470711	0.045161554	-0.334524243	0.149406432	0.36569042	0.112828724	0.804477716	1.90E-05	NA	NA	0.43798441	0.053423843	0.00873901	0.970831013	0.127993102	0.590738466	-0.468770405	0.037080803	-0.385808438	0.092945054	0.026036008	0.913236457	-0.080061165	0.737225818	-0.003482969	0.988372586	-0.018233971	0.93918036	-0.147790319	0.534066351	0.187798971	0.427849374	0.281879946	0.228573761	0.002491625	0.991681922	-0.205861087	0.383895936	-0.190775211	0.420428679	-0.109071642	0.647135651	0.423372716	0.062877742	0.609910385	0.004298297	-0.225434145	0.339256294	0.390375268	0.088814499	-0.129530509	0.586248434	-0.286282498	0.221076487
Mrot06956	blue	-0.0426876	0.858178567	0.038532856	0.871866956	-0.149523198	0.52922825	0.307363904	0.187420737	-0.315404417	0.175549465	-0.245249076	0.297323406	NA	NA	0.155937144	0.511500241	-0.25117373	0.285430701	-0.101361956	0.670680287	-0.094593284	0.69159856	-0.279288474	0.233063275	0.074856977	0.753782932	-0.002059327	0.993125075	0.288346208	0.217618227	0.381698083	0.096781608	-0.134191527	0.572725144	-0.34814988	0.132518944	-0.110392564	0.643133116	-0.0555144	0.816180117	0.548489005	0.012275082	-0.251154047	0.285469716	-0.136332918	0.566557952	-0.119969625	0.61440175	-0.17518091	0.460071015	-0.300830064	0.197457432	-0.43081142	0.057918891	-0.38269065	0.095844746	-0.050595077	0.832236685
Mrot01033	blue	0.042297862	0.85946102	-0.328859968	0.156849343	0.247945889	0.291873053	-0.366752937	0.111707862	0.337827539	0.145181389	0.825623251	7.38E-06	NA	NA	-0.058348285	0.806961872	-0.099611757	0.676067611	0.407227853	0.074735664	-0.12900374	0.587785247	-0.255560265	0.276817742	0.06069117	0.799359189	-0.146511921	0.537648592	0.184764568	0.435486231	-0.232175164	0.324619434	-0.180485558	0.446376414	0.536323032	0.014777846	0.472600664	0.035356313	-0.173470026	0.464533188	-0.126563433	0.59492677	0.088269309	0.71133918	-0.048670774	0.838535381	0.357923642	0.121268898	0.4273805	0.060167755	-0.275809736	0.239179133	0.649514423	0.001939897	0.336901376	0.146357454	-0.079079697	0.740340084
Mrot00935	blue	0.042296289	0.859466198	-0.475884859	0.033928001	0.47278258	0.035275992	-0.15510002	0.513797836	0.513073276	0.020695157	0.801708275	2.14E-05	NA	NA	-0.059075589	0.804599948	0.053096054	0.824065146	0.253009285	0.281806675	-0.342133008	0.139800977	-0.22989087	0.329536638	-0.116448951	0.624903927	0.291705326	0.21206556	0.094205421	0.692803947	0.185296081	0.434143379	-0.125224359	0.598860863	0.436344212	0.05442742	0.106223917	0.655796243	-0.072613272	0.760953787	-0.19312504	0.414618991	-0.091703773	0.70059545	-0.474422992	0.034558105	0.758269248	0.000106982	0.406057804	0.075655589	-0.300672412	0.197703953	0.573770521	0.008163426	0.043036073	0.857032191	0.184479506	0.436207334
Mrot11016	blue	-0.042193975	0.859802924	-0.33142812	0.15344361	0.516699984	0.019665084	-0.283537026	0.2257327	0.429209983	0.058960507	0.933580492	1.87E-09	NA	NA	-0.109842535	0.644798622	0.075251501	0.752524024	0.433115924	0.056444564	-0.489310029	0.028551461	-0.275393409	0.239917926	-0.016200417	0.945953218	0.1633008	0.491503315	0.160355922	0.49945415	0.018453836	0.938448322	-0.069612923	0.770572171	0.447850499	0.047681812	0.093683675	0.694426531	-0.030675166	0.897848325	-0.072961037	0.759841089	-0.227580271	0.334555042	-0.266543285	0.255970642	0.784020814	4.30E-05	0.556042723	0.010901922	-0.190207565	0.421838641	0.526076268	0.017190433	-0.040813251	0.864349285	0.09576341	0.68796642
Mrot11234	blue	-0.042073227	0.860200347	-0.095975439	0.68730897	0.620993139	0.00347684	-0.285417433	0.222536761	0.21988039	0.351600692	0.871852651	5.51E-07	NA	NA	0.143409429	0.546387749	0.03665427	0.878067988	0.082399684	0.729821484	-0.43846674	0.053131425	-0.243281101	0.301339707	-0.12607767	0.596352656	0.18633655	0.431521001	0.259103514	0.269980092	0.030292992	0.899114747	-0.103074164	0.66542483	0.3824971	0.096026911	0.300385854	0.198152572	-0.044265316	0.852990541	-0.241026165	0.305982009	-0.250366121	0.287034278	-0.218613318	0.35445297	0.713937529	0.000407118	0.605269837	0.004686903	-0.276780885	0.237461486	0.440320173	0.052019108	-0.057757641	0.808881179	0.043428834	0.855740448
Mrot08137	blue	-0.04207271	0.860202048	-0.011845129	0.960470178	0.112890375	0.635590367	-0.215583616	0.361326969	-0.029550858	0.901574647	0.452386694	0.045206449	NA	NA	-0.039893941	0.867378616	0.052424898	0.826256364	0.270016329	0.24959184	0.242287656	0.303379631	-0.236169101	0.316127569	0.000278695	0.999069587	-0.344917588	0.136396736	0.332667776	0.151818172	-0.281114058	0.229894698	0.13995634	0.556189392	0.556269439	0.010862721	0.41049787	0.072208927	-0.17921159	0.449645815	-0.236038954	0.316402165	0.163311523	0.491474478	0.239685967	0.308761518	0.121469533	0.609949224	0.103124158	0.665271603	-0.426198666	0.060957519	0.465089739	0.038798858	0.528307057	0.016640077	0.041148772	0.86324412
Mrot13249	blue	0.041899299	0.860772862	0.013348687	0.955456971	0.515523401	0.019994681	-0.31348028	0.178342448	0.267696097	0.253841956	0.793130342	3.02E-05	NA	NA	0.080356619	0.73628909	-0.034470062	0.88528643	0.434244907	0.055732781	-0.436240543	0.05449133	-0.256685248	0.274635211	-0.008796269	0.970639972	-0.034388171	0.885557237	0.098857798	0.678393086	-0.005781658	0.980699825	-0.064996455	0.785434174	0.241123632	0.30578046	0.202981454	0.390728384	0.18518931	0.434412957	0.099607632	0.676080328	-0.639607108	0.002391192	-0.287623424	0.218825364	0.589831136	0.006194249	0.360965985	0.117910717	-0.010708816	0.964259866	0.0028721	0.990411791	-0.341305662	0.140823839	-0.135847702	0.567952817
Mrot05461	blue	0.041823153	0.861023529	-0.39391918	0.085703458	0.357709073	0.121508294	-0.243656085	0.300571896	0.457204624	0.042686911	0.873021119	5.10E-07	NA	NA	0.088099731	0.711871035	-0.008554131	0.971447859	0.371104898	0.107200591	-0.605873686	0.004634753	-0.268657203	0.25207589	0.312676814	0.179517609	0.141479267	0.551856895	-0.061859071	0.795575777	0.127102621	0.593345729	-0.293748604	0.208734161	0.168743673	0.476973477	0.258858273	0.270449908	-0.127247209	0.592922061	0.080233373	0.736679795	-0.407104075	0.074832585	-0.323490014	0.164139015	0.522829789	0.018017305	0.490221101	0.028212459	-0.224694728	0.340884963	0.245925873	0.295949772	-0.312503016	0.179772498	-0.2245576	0.341187509
Mrot10657	blue	-0.041769619	0.86119977	-0.207698252	0.379572094	0.472047042	0.03560163	0.068039102	0.775630476	0.226761794	0.33634343	0.688163195	0.00079614	NA	NA	-0.111565399	0.639587211	0.012100396	0.959618955	0.405794591	0.075863692	-0.503158901	0.023731428	-0.248615789	0.290528738	0.512707612	0.020801352	-0.220786758	0.349568562	-0.034109795	0.886477905	-0.114198896	0.631652656	-0.206169121	0.38316905	0.080948092	0.734414923	0.111761911	0.638993817	-0.111239624	0.640571397	0.084857003	0.722065742	-0.113485227	0.633799111	-0.253279745	0.281275115	0.331618894	0.153192682	0.441487443	0.051327767	-0.028029569	0.906619838	0.364318141	0.114288309	-0.175674509	0.458787739	-0.260267243	0.267757668
Mrot09163	blue	-0.041707883	0.86140302	-0.055951774	0.814755851	0.599911782	0.005171221	-0.304445639	0.191860072	0.134760246	0.571084398	0.871489117	5.64E-07	NA	NA	0.230213607	0.328839249	0.021461433	0.928439558	0.42963943	0.058679801	-0.54271431	0.013416432	-0.168120709	0.478625512	0.049664703	0.835280813	0.092194546	0.699064614	0.121425024	0.610081161	-0.069660898	0.770418117	-0.266575744	0.255910551	0.143262452	0.546803346	0.39256183	0.086885361	-0.060914098	0.79863668	0.00123889	0.995864019	-0.386048773	0.092724232	-0.297254542	0.203099123	0.470187251	0.036435444	0.451203789	0.045842196	-0.227617116	0.334474667	0.229939966	0.329430492	-0.285824599	0.22184866	-0.292846803	0.210200177
Mrot09000	blue	0.041680199	0.861494164	-0.552471456	0.011534707	0.069062591	0.772339951	-0.195117803	0.409726302	0.152012472	0.522314206	0.366247956	0.112239568	NA	NA	-0.107551949	0.651752044	-0.275642014	0.239476588	0.446952203	0.048184105	-0.005180065	0.982707743	0.366370963	0.112109883	0.104057858	0.662412237	-0.052468777	0.82611307	-0.137180772	0.564124211	0.052341812	0.826527713	-0.1700674	0.473472581	0.240102381	0.307896267	-0.201229635	0.394917678	-0.01870123	0.93762468	-0.234002099	0.320718341	0.090311301	0.704944934	0.025646358	0.914530357	0.105656239	0.657527793	0.591432829	0.006021426	-0.017334163	0.94217675	0.277753061	0.235750016	0.169930279	0.473834628	-0.022483719	0.925039847
Mrot01749	blue	-0.041623991	0.861679225	-0.292281173	0.21112316	-0.21822276	0.355334829	-0.048730317	0.838340339	0.151848398	0.522768617	0.039843602	0.867544548	NA	NA	-0.115935579	0.626441214	-0.276699301	0.237605475	0.220365287	0.350512677	0.187694545	0.428111	-0.2267559	0.336356329	0.38332125	0.095252991	-0.347622812	0.133145885	-0.306486688	0.188747828	-0.097273404	0.683289027	0.357731545	0.121483206	0.141895231	0.550676178	-0.198965556	0.400368561	0.079284565	0.739689701	0.029544819	0.901594667	-0.017550223	0.941457193	0.344955422	0.136350889	-0.144019159	0.544665185	0.209681081	0.374936284	0.015664951	0.94773723	-0.013578583	0.954690582	0.156304453	0.510493664	-0.101630184	0.669856006
Mrot00979	blue	0.041574978	0.8618406	-0.424677884	0.061985292	0.234585888	0.319477693	-0.199555972	0.398943141	0.454577892	0.044046749	0.769439574	7.31E-05	NA	NA	-0.142580746	0.548732827	0.007570224	0.974730892	0.435769747	0.054782287	-0.386870805	0.091971849	-0.225191369	0.339790538	0.219079685	0.353401592	-0.11423731	0.6315372	-0.028989104	0.90343723	-0.121450299	0.610006239	-0.204006422	0.388288766	0.306339352	0.188971343	0.359975279	0.118996868	-0.127631488	0.591796664	-0.08683855	0.715830539	0.174581367	0.461632188	-0.216122832	0.360098006	0.329814656	0.155577235	0.416268253	0.067906733	-0.160543086	0.49894698	0.698846155	0.000607913	0.150913951	0.525360145	-0.188845829	0.425231324
Mrot02625	blue	-0.041557301	0.861898803	-0.249806033	0.288149635	0.411637679	0.071343389	-0.346409939	0.134596542	0.155954729	0.511452029	0.843476239	2.99E-06	NA	NA	0.005979278	0.980040261	-0.038870366	0.87075362	0.358468873	0.120662097	-0.280630953	0.230730462	-0.370264142	0.108060922	0.143227389	0.546902513	-0.142185854	0.549851919	0.001957652	0.993464503	-0.090052359	0.705754737	-0.085779966	0.719159387	0.334948003	0.14885969	0.56264655	0.009806021	-0.075495169	0.751746792	-0.250283293	0.287199053	-0.113480209	0.633814214	-0.128609979	0.588935126	0.329203424	0.156390866	0.490346871	0.02816591	-0.165779079	0.484860729	0.464921772	0.038878709	0.074115341	0.756151078	-0.307934758	0.186560513
Mrot11070	blue	0.041535303	0.861971236	-0.090280809	0.705040277	0.525635662	0.017300838	-0.208720217	0.377178753	0.265940349	0.257088471	0.763626117	8.93E-05	NA	NA	0.203139938	0.390350608	0.112806477	0.635843162	0.312175826	0.180253017	-0.283007635	0.226637825	-0.18795993	0.427446282	-0.210179413	0.373776246	0.10911599	0.64700112	0.197307569	0.404386306	0.157355168	0.507619512	-0.016123975	0.946207884	0.40109537	0.079651201	0.068342219	0.774655566	0.052789155	0.825066968	-0.183707238	0.438164046	-0.570455348	0.008627497	-0.35438696	0.125257973	0.726293693	0.000287716	0.371889553	0.106402149	-0.245872194	0.296058579	0.095257179	0.689536989	-0.184813072	0.435363596	0.107857042	0.650824273
Mrot02684	blue	-0.041464694	0.862203733	-0.336860768	0.14640917	0.399202125	0.081216144	-0.175725487	0.45865531	0.106082207	0.656228335	0.49683903	0.025843979	NA	NA	0.158412284	0.504735705	-0.144634185	0.542930164	-0.131181733	0.581442179	-0.3600661	0.118897	-0.203219624	0.390160737	-0.174460836	0.46194637	0.099328575	0.676940714	-0.108986724	0.647393283	0.589425374	0.006238672	-0.138040266	0.561661766	0.071404079	0.764826189	0.061076663	0.798109905	-0.122582914	0.606652614	-0.149012233	0.530652715	-0.22174007	0.347438552	-0.179099895	0.449933051	0.46681924	0.037984039	0.70903616	0.000464977	-0.123335404	0.604428697	0.163172704	0.491847863	-0.215551168	0.361401	-0.013541275	0.954814949
Mrot04348	blue	0.041423236	0.862340249	-0.061991256	0.79514784	0.011670474	0.961052614	0.239421469	0.309311871	-0.141650498	0.551370717	-0.556487258	0.010825166	NA	NA	-0.307181902	0.187695559	0.004411179	0.985274173	-0.259638871	0.268956265	0.682045994	0.000924574	0.141198737	0.55265382	-0.009318712	0.968896958	0.048520136	0.839028859	-0.321215506	0.167295793	-0.013162031	0.956079241	0.147512788	0.534843092	-0.004767131	0.984086038	-0.217212213	0.357622456	0.332026693	0.152657258	-0.393633864	0.085950905	0.480146233	0.03214229	0.31510255	0.175985656	-0.295474372	0.205947572	-0.416900622	0.067447236	-0.011688415	0.960992784	0.048380972	0.839484801	0.445679304	0.048902801	0.198748209	0.400893998
Mrot04759	blue	0.041422086	0.862344036	0.151895889	0.522637069	-0.071329692	0.765064588	-0.373485782	0.104791176	0.024437004	0.918547537	0.501365042	0.024316639	NA	NA	0.095259806	0.689528835	0.227227437	0.335325304	0.107019545	0.653372234	-0.567038346	0.009128111	-0.227869227	0.333925008	-0.134042508	0.573155397	0.077048611	0.746797179	0.447844758	0.047685009	0.116916204	0.623506043	-0.086093502	0.718172922	0.085261516	0.7207915	0.472912668	0.035218641	0.206974324	0.38127261	-0.110868192	0.64169422	-0.528641387	0.016558825	-0.296198961	0.204784976	0.332894893	0.151521679	0.184190545	0.436938941	0.062069595	0.794894249	-0.069019932	0.772477027	-0.378395686	0.099946825	-0.201161388	0.395081383
Mrot11129	blue	0.041058851	0.863540283	-0.282246194	0.227943837	0.41160587	0.071367438	-0.251827885	0.284135884	0.153276079	0.518820808	0.795311912	2.77E-05	NA	NA	-0.140296416	0.555220614	-0.269386856	0.250740366	0.345944481	0.135156204	-0.42678895	0.060562086	-0.099659798	0.675919533	0.384235513	0.094399799	-0.053038595	0.824252691	0.039265633	0.869450061	-0.138536689	0.560241684	-0.095989433	0.687265587	0.237890824	0.312508371	0.216812873	0.358528792	-0.123778573	0.603120518	0.23678804	0.314823629	-0.258830326	0.27050348	-0.241439634	0.305127564	0.399163133	0.081248612	0.674644162	0.001102968	-0.155362196	0.513077733	0.281071185	0.229968788	-0.136689544	0.565533707	-0.176415754	0.456864078
Mrot04176	blue	0.040975421	0.863815086	-0.291570083	0.212287295	0.367387713	0.11104207	-0.277089729	0.236916914	0.330217525	0.155042569	0.878918385	3.40E-07	NA	NA	-0.000589575	0.998031722	-0.007855055	0.973780445	0.332193184	0.152439036	-0.178271939	0.452065181	-0.200924835	0.395649099	-0.014412519	0.951910872	0.018563462	0.93808334	0.183895718	0.437686066	-0.19188266	0.417685213	-0.116738641	0.624037114	0.571581116	0.008467556	0.485799742	0.029887653	-0.220943128	0.349218663	-0.283995491	0.22495075	0.01163841	0.961159544	-0.166414361	0.483165156	0.498548809	0.025258349	0.455950771	0.043331918	-0.335913576	0.147619107	0.650122816	0.001914687	0.294631035	0.207306204	0.005204301	0.98262685
Mrot07464	blue	0.040876291	0.864141618	-0.340009717	0.142436583	0.427670126	0.0599754	-0.343256893	0.138419879	0.310002809	0.183466478	0.757603396	0.000109372	NA	NA	0.047636744	0.841923938	-0.148301273	0.532637675	0.231386594	0.326311962	0.069303109	0.771567227	-0.233660491	0.321445646	0.051978836	0.827713373	-0.167708919	0.479719104	-0.076585156	0.748272862	-0.134959085	0.570511236	0.018879782	0.937030271	0.598699766	0.005286306	0.092066465	0.699464022	-0.145802514	0.539641191	-0.214276107	0.364316956	-0.124395233	0.601302156	0.126548941	0.594969288	0.466770146	0.038006983	0.683126443	0.000900697	-0.232900525	0.32306719	0.420658776	0.064764501	0.309015162	0.184939745	0.071723176	0.763803765
Mrot05867	blue	0.040658547	0.864858942	-0.342023238	0.139936385	0.452026109	0.045399521	-0.199626183	0.398773817	0.331576522	0.15324839	0.702785476	0.000548778	NA	NA	-0.009299782	0.968960112	-0.006625536	0.977883434	-0.003097047	0.989660863	-0.204356986	0.387456308	-0.311079549	0.181869384	-0.14034036	0.555095484	0.064833998	0.785958514	0.139920493	0.556291554	-0.044027633	0.853771751	-0.232806606	0.323267923	0.401185819	0.079577001	0.325538511	0.161331214	-0.110186502	0.643756886	-0.242107029	0.303751426	0.33352418	0.150702274	-0.193958924	0.412567785	0.488796196	0.028744061	0.522358991	0.01813981	-0.325922255	0.160808939	0.832207361	5.35E-06	0.321168653	0.167361255	0.05671553	0.812270092
Mrot04761	blue	0.04036329	0.865831782	0.409891147	0.072672844	0.009606384	0.967937261	0.10382384	0.663128476	-0.241525206	0.304950907	-0.439826657	0.052313533	NA	NA	0.3464413	0.134558892	0.253019384	0.281786815	-0.277981249	0.235349461	0.208899688	0.37675933	-0.253883931	0.2800899	-0.130653545	0.582977755	0.075780594	0.750836659	-0.322289544	0.165799991	-0.266312514	0.25639812	-0.081536312	0.732552495	-0.381172095	0.09728078	-0.096663286	0.685177615	0.069967224	0.769434661	0.264198834	0.260334556	-0.071262029	0.765281453	0.248534635	0.29069139	-0.347368688	0.13344891	-0.309475608	0.184251909	0.056784232	0.812046576	-0.422570924	0.063430782	-0.171797709	0.46891594	-0.185955438	0.432480573
Mrot07516	blue	0.040352117	0.8658686	-0.237578972	0.313162052	0.363088676	0.115607478	-0.002984355	0.990037055	0.35425716	0.125406132	0.668680023	0.001267045	NA	NA	0.015562158	0.948079731	-0.024687617	0.9177149	0.341247614	0.140895801	-0.615856183	0.003839692	-0.232562581	0.323789825	0.006318649	0.978907623	0.151991993	0.522370913	-0.220543779	0.350112665	-0.068762142	0.773305515	-0.124547288	0.600854137	-0.000531374	0.998226024	0.398855653	0.081504984	0.076249673	0.749341595	-0.11064433	0.642371307	0.038982299	0.870384439	-0.351489004	0.128595559	0.342908186	0.138847359	0.419697024	0.065443253	-0.084565983	0.722982906	0.510432624	0.021471821	-0.17271726	0.466503431	-0.30591407	0.189617515
Mrot09398	blue	-0.04014769	0.866542278	-0.29892654	0.200447741	0.58029715	0.007309303	-0.276980824	0.237108849	0.1314252	0.580734942	0.835671306	4.50E-06	NA	NA	-0.013716824	0.954229755	-0.097742635	0.681837774	0.350141176	0.130169169	-0.246957805	0.293862838	-0.323405308	0.164255837	0.180334271	0.446764017	-0.170168948	0.473204548	-0.030400472	0.898758562	-0.06653476	0.780473623	-0.101547519	0.670110003	0.310169248	0.183218987	0.380953473	0.097488807	0.03468091	0.884589223	-0.250275079	0.287215396	-0.025594751	0.914701745	-0.119923367	0.614539276	0.366326884	0.112156343	0.580895056	0.007234863	-0.248591551	0.290577312	0.530291951	0.016162339	0.093343203	0.695486059	-0.274303092	0.241859703
Mrot13297	blue	-0.040129508	0.8666022	-0.493677833	0.026954932	0.224517812	0.341275323	-0.203237566	0.390117993	0.268269426	0.2527875	0.825748128	7.33E-06	NA	NA	-0.051343794	0.829788595	-0.119728314	0.61511931	0.458247951	0.042155874	-0.357891311	0.121304948	-0.414559699	0.069159971	0.157171626	0.508121017	0.029352609	0.902231917	0.089976059	0.705993411	-0.096615308	0.685326207	-0.164014227	0.489586537	0.321353723	0.167102782	0.439105108	0.052746287	-0.158264754	0.505137692	-0.136780589	0.565272351	0.025876417	0.91376638	-0.286982297	0.219899791	0.348911609	0.13161657	0.486865637	0.029476837	-0.229729436	0.329885802	0.596208747	0.005529466	0.094948254	0.690496024	-0.23235817	0.32422739
Mrot06075	blue	0.040015685	0.866977339	-0.169076892	0.476090984	0.233471294	0.321848882	-0.278719214	0.234057071	0.086503801	0.716882666	0.672711667	0.001154046	NA	NA	-0.192250234	0.416776763	-0.08929426	0.708127322	0.40406818	0.077239224	-0.330144086	0.155139938	-0.010430539	0.965188055	0.396614576	0.0833917	-0.004393779	0.985332253	-0.219026516	0.353521366	-0.224206988	0.341961778	0.253883196	0.28009134	0.238965648	0.310261707	0.397277661	0.082830131	-0.08464272	0.722741029	0.020680644	0.931036952	-0.312429425	0.1798805	-0.078485678	0.742226843	0.234289047	0.320108171	0.475232028	0.034208272	-0.162296831	0.49420692	0.152563027	0.520790771	-0.092464279	0.698223728	-0.254870719	0.278160822
Mrot12022	blue	-0.03975659	0.867831375	-0.202329095	0.39228554	0.200835068	0.395864655	-0.370250199	0.108075232	0.129695588	0.585767179	0.582048826	0.007092971	NA	NA	0.256794521	0.274423789	-0.220380627	0.350478289	0.022094049	0.926335586	-0.427437746	0.060129699	-0.104204496	0.661963581	0.13503553	0.570290945	0.250620234	0.286529116	0.242024757	0.303920864	0.082624651	0.729110386	-0.132016176	0.579019773	0.147317157	0.535390929	0.005821338	0.98056739	-0.313748751	0.177950948	0.374154459	0.104121605	-0.499859749	0.024816469	-0.227953006	0.33374247	0.436650501	0.054238931	0.588655527	0.006323673	-0.238452033	0.311334079	-0.0583213	0.807049539	-0.32809029	0.157880158	0.00019531	0.999347963
Mrot02060	blue	-0.039725387	0.867934234	-0.446091497	0.048669178	0.119330293	0.616303596	-0.255032791	0.277844778	0.430543487	0.058092182	0.610157402	0.004278382	NA	NA	-0.291127877	0.213013368	0.06062464	0.799574845	0.261816614	0.26481665	-0.005669051	0.981075663	-0.097156304	0.683651364	-0.070742043	0.766948623	-0.089818894	0.706485123	0.26759075	0.254036012	-0.111151537	0.640837614	0.085654349	0.71955473	0.703261493	0.000541975	0.028455754	0.905206087	-0.377662664	0.100659501	-0.165725053	0.485005061	0.349526592	0.130891217	-0.086859314	0.715765292	0.509316291	0.02180704	0.407609299	0.074437571	-0.185913351	0.432586609	0.831453014	5.56E-06	0.567559604	0.00905025	0.37294205	0.105337931
Mrot10275	blue	0.039681239	0.868079773	-0.320453029	0.168363291	0.454440839	0.044118606	-0.259010723	0.270157794	0.693763277	0.000692124	0.822430259	8.58E-06	NA	NA	0.056695281	0.812335974	-0.1234949	0.603957752	0.42439752	0.062176188	-0.395028903	0.084746025	-0.102962837	0.665766085	0.218377782	0.354984645	-0.058237677	0.807321214	-0.070863758	0.766558295	0.030601633	0.898091974	-0.202120003	0.392785361	0.328110027	0.157853666	0.145312858	0.541018516	-0.047433939	0.842588854	0.035601052	0.881547574	-0.200456326	0.396774827	-0.184156167	0.437026025	0.547956059	0.01237701	0.335084831	0.14868345	-0.178153973	0.452369387	0.412166484	0.070944477	-0.057168365	0.810797089	-0.053973205	0.821203273
Mrot03600	blue	0.039624618	0.868266437	0.050736117	0.83177541	0.504884882	0.023178942	-0.282509158	0.227492253	0.392438484	0.086993356	0.742728008	0.000176107	NA	NA	0.407280446	0.07469451	0.002592611	0.991344801	0.163373232	0.491308544	-0.624565019	0.003241696	-0.342548112	0.139289748	-0.146193383	0.538542892	-0.026106085	0.913003774	0.034696973	0.884536113	-0.039038336	0.87019963	-0.22971177	0.329924025	0.042992418	0.857175787	0.199725592	0.398534148	0.053815892	0.821716379	0.155126681	0.513724586	-0.412556442	0.070651378	-0.400492027	0.080147469	0.515952885	0.019873863	0.499629699	0.024893567	0.051983535	0.82769802	0.163600783	0.490696898	-0.404661686	0.076764267	-0.249299564	0.289160513
Mrot06794	blue	0.039420826	0.868938333	-0.480384461	0.032044676	0.012570938	0.958049975	-0.117941038	0.620444374	0.793479384	2.98E-05	0.523234125	0.017912621	NA	NA	-0.060473818	0.800063778	-0.08125802	0.733433447	0.441482167	0.051330876	-0.140461812	0.554749721	-0.052878456	0.824775431	0.372234812	0.10605219	-0.058235987	0.807326705	-0.088646773	0.710155785	-0.067653036	0.776872641	-0.089233648	0.708317131	0.387051229	0.091807313	-0.079686131	0.738415364	-0.084557651	0.723009173	-0.068384556	0.774519426	-0.04412466	0.853452831	-0.072443161	0.761498232	0.337655583	0.145399241	0.084968988	0.721712911	-0.080410509	0.736118273	0.371857948	0.106434225	0.144422607	0.543526754	0.073501868	0.758111563
Mrot11950	blue	0.039420826	0.868938333	-0.480384461	0.032044676	0.012570938	0.958049975	-0.117941038	0.620444374	0.793479384	2.98E-05	0.523234125	0.017912621	NA	NA	-0.060473818	0.800063778	-0.08125802	0.733433447	0.441482167	0.051330876	-0.140461812	0.554749721	-0.052878456	0.824775431	0.372234812	0.10605219	-0.058235987	0.807326705	-0.088646773	0.710155785	-0.067653036	0.776872641	-0.089233648	0.708317131	0.387051229	0.091807313	-0.079686131	0.738415364	-0.084557651	0.723009173	-0.068384556	0.774519426	-0.04412466	0.853452831	-0.072443161	0.761498232	0.337655583	0.145399241	0.084968988	0.721712911	-0.080410509	0.736118273	0.371857948	0.106434225	0.144422607	0.543526754	0.073501868	0.758111563
Mrot13250	blue	0.039385785	0.869053872	-0.290829234	0.213504646	0.457883256	0.042340914	-0.227849274	0.333968491	0.217227462	0.357587873	0.847621308	2.39E-06	NA	NA	-0.182488654	0.441260953	0.153082538	0.519355161	0.440447194	0.051943534	-0.210443683	0.37316189	-0.239248334	0.30967244	0.074187376	0.755920969	-0.122118701	0.608026219	0.072872891	0.760123075	-0.209248313	0.375945347	-0.078699349	0.741548004	0.503514932	0.023616618	0.303882068	0.192725457	-0.159932723	0.500601844	-0.142002333	0.550372353	0.114568333	0.630542635	-0.079714814	0.738324367	0.476075211	0.033846619	0.529698696	0.01630396	-0.357095273	0.122194978	0.712684787	0.000421289	0.290579989	0.213915234	-0.022663995	0.924440451
Mrot10861	blue	-0.039107564	0.86997132	-0.287548884	0.218950103	0.616751178	0.003774311	-0.24602319	0.295752577	0.594149023	0.005737412	0.751302986	0.000134352	NA	NA	0.165239839	0.486302272	-0.038785143	0.871034722	0.41222279	0.0709021	-0.298606295	0.200953775	-0.17276166	0.466387103	-0.021892133	0.927007076	-0.140633231	0.554261867	-0.150774789	0.525746602	-0.068031294	0.775655594	-0.117160414	0.622775928	0.309948804	0.183546831	-0.111041666	0.641169721	-0.000239108	0.999201746	-0.02576089	0.914150011	0.042051076	0.860273256	-0.083570297	0.726123617	0.536585123	0.014719917	0.500352808	0.024651864	-0.167924331	0.479146879	0.580464879	0.007288358	0.072454243	0.761462762	-0.021757759	0.927453971
Mrot06585	blue	-0.039086983	0.870039195	-0.14418136	0.544207364	0.189094008	0.424611921	-0.37081051	0.107501268	0.158310211	0.505013815	0.668243266	0.001279827	NA	NA	0.374125483	0.104150556	0.110764312	0.642008379	0.264500429	0.259770555	-0.698650496	0.000610986	-0.361709651	0.117100087	-0.006867469	0.977076042	0.253714414	0.280422123	0.241703334	0.304583377	0.146589208	0.537431712	-0.10884802	0.64781418	-0.018358819	0.938764672	0.04764579	0.841894281	0.169912757	0.4738809	0.1548896	0.514376133	-0.579775283	0.007374788	-0.337292224	0.145860336	0.470122915	0.036464558	0.46360293	0.039510118	-0.296615053	0.204119335	-0.032983803	0.89020328	-0.550616139	0.011874994	-0.257113533	0.273807143
Mrot01079	blue	0.039035465	0.870209097	-0.232808905	0.323263008	0.513758481	0.020497324	-0.298428003	0.201235872	0.327758162	0.158326415	0.947630472	2.33E-10	NA	NA	0.112207153	0.63765013	0.040812705	0.864351082	0.301594332	0.196265254	-0.595104134	0.0056402	-0.312713144	0.17946436	0.054670243	0.818930605	0.169103622	0.476020229	0.109776016	0.645000156	0.064512051	0.786997883	-0.254313689	0.279248744	0.261986087	0.264496197	0.311182215	0.181717596	-0.044384421	0.852599119	-0.007101659	0.976294508	-0.42902202	0.059083688	-0.349091846	0.131403692	0.663448504	0.001427428	0.589503134	0.006230138	-0.216403068	0.359460251	0.303235242	0.193721909	-0.269983784	0.249651139	-0.140048845	0.555925799
Mrot07955	blue	-0.038926838	0.870567358	-0.085860298	0.718906602	0.479340963	0.032473971	-0.316697753	0.173688961	0.262792828	0.262974089	0.913819954	1.82E-08	NA	NA	0.206562465	0.382241973	-0.108685128	0.648308605	0.320819848	0.167849149	-0.597950023	0.005358546	-0.30569415	0.189952244	0.019056513	0.936441955	0.097985068	0.68108839	0.29754923	0.202630135	-0.045020123	0.85051054	-0.163702055	0.490424803	0.256188052	0.27559847	0.301928701	0.195745192	-0.043986725	0.853906221	0.116261567	0.625464873	-0.440724216	0.051779004	-0.271373964	0.247126173	0.620691073	0.003497358	0.560889032	0.010088522	-0.237869028	0.312554031	0.257653698	0.272764987	-0.272241838	0.24555818	-0.129771866	0.585544861
Mrot10378	blue	-0.038862224	0.870780475	-0.275198218	0.240264806	0.208735663	0.377142646	-0.346241615	0.134798744	0.196165597	0.407166371	0.620575088	0.003505263	NA	NA	-0.139032367	0.558825322	-0.131474349	0.580592216	0.12362302	0.603579559	0.066830336	0.779521413	-0.212303659	0.368854147	-0.206706513	0.381902782	0.076287885	0.749219842	0.450215843	0.046378413	-0.206127452	0.383267333	0.017866779	0.940403026	0.682519259	0.00091405	0.20475203	0.38651942	-0.348178567	0.132484881	0.015821444	0.947215815	0.216743546	0.35868627	0.039530203	0.86857771	0.501139596	0.024390987	0.426819376	0.060541757	-0.406635091	0.075200661	0.679721491	0.000977761	0.523300642	0.017895447	0.362367415	0.116386432
Mrot00407	blue	0.038641543	0.871508408	-0.126335823	0.595594708	0.454246676	0.04422056	-0.175599433	0.458982806	0.325995101	0.160709927	0.845269891	2.71E-06	NA	NA	-0.030006823	0.900063189	-0.111466158	0.639886965	0.303236003	0.193720735	-0.618554132	0.0036454	-0.220225036	0.350827171	0.181073957	0.444870584	0.066984454	0.779025034	-0.115193442	0.628666153	-0.073371049	0.758529809	0.001400153	0.995325654	0.188770326	0.425419862	0.390778533	0.088456361	-0.192652536	0.415783705	0.23672517	0.314955931	-0.321293888	0.167186319	-0.228356372	0.332864431	0.526437578	0.017100319	0.577563708	0.00765765	-0.183880043	0.437725805	0.304690763	0.191484491	-0.24101703	0.306000903	-0.159711886	0.501201248
Mrot01487	blue	0.03863075	0.871544012	-0.328103044	0.157863038	-0.061565623	0.796525991	-0.173088794	0.465530473	-0.165969206	0.48435297	0.426392138	0.060827697	NA	NA	-0.072500277	0.761315417	0.010911358	0.963584318	0.479111928	0.032568796	-0.290770726	0.213600981	-0.043318818	0.85610224	0.171531543	0.469615423	-0.020852786	0.930464242	0.291529926	0.212353162	-0.028217758	0.90599554	-0.169042408	0.476182274	0.107909889	0.650663618	-0.157509152	0.507198952	0.152572299	0.520765134	0.028241638	0.905916325	-0.246390975	0.295008051	-0.14304585	0.547416076	0.159847383	0.500833436	0.543347911	0.013287175	-0.151280439	0.524343037	0.047178141	0.843427658	-0.165145042	0.486555908	-0.163112933	0.492008674
Mrot11970	blue	0.038590494	0.871676812	-0.434126422	0.055807159	0.1154205	0.627985098	-0.249549003	0.288662377	0.489427659	0.028507513	0.636022127	0.002574699	NA	NA	-0.221619935	0.347706557	0.140232634	0.555402254	0.462224835	0.040178354	-0.356125255	0.123285819	0.101545825	0.670115208	0.46145227	0.040556779	0.155889335	0.511631327	-0.027548179	0.908217041	-0.106770989	0.654129142	-0.288555281	0.217269868	0.300196962	0.198448663	0.005349524	0.982142133	-0.137913841	0.562023675	-0.087837604	0.712693407	-0.224711561	0.340847836	-0.177561137	0.453899773	0.385494873	0.09323374	0.28787094	0.218411489	0.086093648	0.718172462	0.262951246	0.262675846	-0.060281038	0.800688838	-0.029305259	0.90238891
Mrot12747	blue	0.038571766	0.871738592	-0.193544962	0.41358537	0.329083155	0.156551306	-0.255277117	0.277368761	0.283959077	0.225012791	0.564802836	0.009468242	NA	NA	-0.146273914	0.538316734	-0.04119318	0.863097862	0.349982255	0.130355608	-0.141885503	0.55070378	-0.138897993	0.55920913	-0.012863819	0.957073464	-0.337200208	0.145977264	0.137228401	0.563987631	-0.249614984	0.288530699	0.06426639	0.787791205	0.416195078	0.067960055	-0.310390723	0.182890007	0.024081721	0.919728065	0.209628107	0.375059719	0.050552335	0.832376484	-0.072698365	0.760681482	0.449227981	0.046919392	0.618406856	0.003655791	-0.002851697	0.990479902	0.473829012	0.034816718	0.184930775	0.435066079	0.143385624	0.546455052
Mrot07053	blue	0.038553013	0.871800458	-0.190160882	0.421954707	0.613881671	0.003987259	0.036171574	0.87966244	0.273730108	0.242884186	0.720020165	0.000343933	NA	NA	-0.274254909	0.241945746	-0.100417079	0.673586831	0.363195754	0.115492154	-0.323419606	0.164236114	-0.265019103	0.258802408	-0.060420763	0.800235791	-0.115359396	0.62816835	-0.247936341	0.29189224	0.033283239	0.88921237	-0.017468321	0.94172995	0.288553682	0.21727253	0.260608374	0.26710838	0.046524387	0.845572162	-0.114722581	0.630079402	0.02726303	0.909163301	0.01803722	0.939835479	0.533915619	0.015318573	0.574925003	0.008006685	-0.088445972	0.710785241	0.555131717	0.011060601	0.084740382	0.722433233	-0.010837892	0.963829348
Mrot05446	blue	0.038506065	0.871955339	-0.322600528	0.165368607	0.046510276	0.845618463	-0.026163473	0.912813231	0.212578527	0.368219955	0.383120799	0.095440804	NA	NA	-0.186152486	0.431984301	-0.130195379	0.584311158	0.238761413	0.31068786	-0.001459804	0.995126515	-0.217031727	0.358031921	0.018608698	0.937932736	-0.062209924	0.794440045	0.439838162	0.052306655	0.107276162	0.652591122	-0.365425446	0.113109505	0.340507474	0.141815622	0.240918604	0.306204526	-0.35031205	0.129968919	0.260573189	0.267175304	0.161841622	0.495435149	-0.224350412	0.341644925	0.263717618	0.261236064	-0.040033371	0.866919047	-0.347457285	0.133343209	0.429513476	0.058762025	0.259517457	0.269188247	0.182705826	0.440708196
Mrot07889	blue	-0.038477196	0.872050583	-0.080723847	0.735125305	0.790361824	3.37E-05	-0.22567576	0.338725093	0.096524434	0.685607678	0.733200481	0.000235079	NA	NA	0.034481808	0.885247587	-0.105275499	0.658690081	0.068573849	0.7739108	-0.409544064	0.072939234	-0.220087982	0.351134656	-0.163240408	0.491665741	0.023030802	0.92322098	0.066049442	0.782037748	0.236255679	0.315944977	-0.169645761	0.474586295	0.19903347	0.400204457	0.117276125	0.622430105	-0.025946401	0.913533994	0.060415984	0.800251284	-0.237531137	0.313262391	-0.179351925	0.449285065	0.660452329	0.001526727	0.676550505	0.001054461	-0.165220722	0.486353416	0.313680731	0.178050082	-0.170989061	0.471042691	0.02848856	0.905097273
Mrot02471	blue	0.038473219	0.872063702	0.018388269	0.93866662	0.734291642	0.000227568	-0.186564826	0.430946783	0.202393799	0.39213094	0.625604906	0.003175777	NA	NA	0.067146585	0.778502937	0.031523455	0.895038176	0.147516404	0.534832969	-0.310566573	0.182629085	-0.295404233	0.206060341	0.133611478	0.574400676	-0.151137341	0.524740067	-0.200985062	0.395504516	-0.014566601	0.951397337	-0.142542751	0.548840456	0.057932261	0.808313639	0.24429162	0.299273308	0.356589315	0.122763094	-0.177454431	0.454175515	-0.234247433	0.320196615	-0.163031065	0.492228976	0.376095158	0.102195897	0.338296305	0.144588665	-0.005192396	0.982666585	0.217770759	0.356357003	-0.198407808	0.40171768	-0.30499297	0.191022128
Mrot02412	blue	-0.038412285	0.872264738	0.059440548	0.803415352	0.124051959	0.602314101	-0.20434733	0.387479224	0.114318895	0.631292019	0.365574329	0.112951679	NA	NA	-0.043104003	0.856808753	-0.182753793	0.440586157	0.259763889	0.26871753	-0.227130077	0.335538031	-0.270970151	0.247857923	-0.292016874	0.211555353	-0.137717003	0.562587355	0.000881496	0.997057159	-0.040052868	0.86685479	-0.006980958	0.976697306	0.114164845	0.631755005	0.311801563	0.180803736	0.467412267	0.037707726	-0.297728937	0.20234449	-0.030184195	0.899475313	0.335546935	0.148089319	0.176587495	0.456418973	0.335766856	0.147807148	0.190024666	0.422293478	0.236905904	0.314575687	0.026158259	0.912830542	-0.174928893	0.460726921
Mrot11969	blue	-0.038388725	0.87234247	-0.288597482	0.217199596	0.571152767	0.008528125	-0.29182188	0.21187459	0.433984383	0.055896423	0.849767106	2.12E-06	NA	NA	-0.10592255	0.656715274	-0.04191452	0.860722755	0.24840693	0.290947456	-0.251197181	0.28538422	-0.069330327	0.771479794	-0.08752938	0.71366079	-0.05597713	0.814673299	0.25163341	0.284520443	-0.099201374	0.677333029	-0.039871806	0.867451578	0.597876298	0.005365694	0.017298705	0.942294839	-0.120511281	0.612792317	-0.222784907	0.345112732	0.07158229	0.764255132	-0.227347185	0.335063768	0.725378064	0.000295396	0.648735807	0.001972565	-0.085824727	0.719018531	0.733117618	0.000235658	0.266912049	0.255288485	0.239128876	0.309921371
Mrot07498	blue	0.038374811	0.872388375	-0.528052518	0.016702151	0.230147172	0.328982735	-0.236905976	0.314575534	0.360494978	0.118426212	0.662230968	0.001467104	NA	NA	-0.059868515	0.802026769	-0.10884827	0.647813419	0.350932366	0.129243797	-0.19205304	0.41726399	-0.112878265	0.635626853	0.183692938	0.438200321	-0.074985786	0.753371845	0.00705039	0.976465601	-0.244816329	0.298203751	-0.239347562	0.309465757	0.328739816	0.157009951	0.163321824	0.491446778	-0.295739113	0.205522291	0.053951356	0.821274535	0.367584431	0.110836321	-0.238284493	0.311684366	0.230620081	0.327962162	0.513663089	0.020524776	-0.268501817	0.252360886	0.760793309	9.83E-05	0.302712692	0.19452943	-0.106581581	0.65470615
Mrot12455	blue	-0.038136714	0.873173997	-0.09625051	0.686456364	0.237351185	0.313640041	-0.371856542	0.106435653	0.282386856	0.227702207	0.348632102	0.131947178	NA	NA	-0.209819046	0.374614921	-0.200418305	0.396866262	-0.038296883	0.872645492	0.128772818	0.58845948	0.263834297	0.261017298	0.053711647	0.822056429	-0.040193872	0.866390081	0.505524732	0.022976736	0.292715764	0.210413766	-0.086370494	0.717301794	0.513983689	0.020432632	0.123668021	0.603446745	0.035333371	0.882432266	-0.267622115	0.253978225	-0.177243456	0.454720952	-0.054185745	0.820510146	0.447978575	0.047610524	-0.071773639	0.763642111	-0.039751578	0.867847894	0.146949329	0.536421676	0.217889449	0.356088429	0.374476173	0.10380057
Mrot06564	blue	-0.038110437	0.873260707	-0.005826007	0.980551808	0.618773089	0.003629996	-0.262743007	0.263067928	0.042112778	0.860070166	0.725325801	0.00029584	NA	NA	0.284762891	0.223645844	-0.075963497	0.750253602	0.30342327	0.193431892	-0.633079824	0.002733947	-0.123709976	0.603322933	-0.053362635	0.823195145	0.072231157	0.76217691	-0.02545947	0.915151027	0.12186974	0.608763414	-0.219933707	0.351480963	-0.053443388	0.822931644	0.151548407	0.523599935	0.027587189	0.9080876	0.152351415	0.521376072	-0.502209036	0.024039898	-0.260025013	0.268219316	0.461131897	0.040714513	0.644338493	0.002165826	-0.088390551	0.710959001	0.012827953	0.957193044	-0.50302141	0.023775884	-0.293973071	0.208370311
Mrot13311	blue	-0.037941257	0.873819008	-0.24218561	0.303589646	0.765277488	8.44E-05	-0.178549858	0.451348909	0.199248288	0.399685622	0.741362289	0.000183689	NA	NA	-0.001624325	0.994577276	-0.083907083	0.725060812	0.327984824	0.158021771	-0.387965236	0.09097711	-0.190520381	0.421061333	0.076371773	0.748952576	-0.026596847	0.91137446	-0.167033016	0.481516796	0.099913557	0.675137543	-0.206764192	0.38176701	0.155375044	0.513042457	-0.052372507	0.826427464	-0.147494611	0.534893984	0.238635594	0.310950567	-0.205251835	0.385335892	-0.159303238	0.502311333	0.556536992	0.010816606	0.655434969	0.001705989	-0.168466701	0.477707626	0.310472532	0.182768589	-0.175484452	0.459281638	-0.061641471	0.796280362
Mrot04374	blue	0.037834366	0.874171785	-0.172485675	0.467110416	0.516756238	0.019649435	-0.185629762	0.43330146	0.520042762	0.018752242	0.933879343	1.80E-09	NA	NA	0.086506152	0.716875276	0.009604395	0.967943898	0.256033898	0.275897554	-0.522087425	0.018210776	-0.329140206	0.156475185	-0.089689801	0.706889093	0.116770559	0.623941638	0.186459042	0.431212829	0.053760612	0.821896701	-0.164043359	0.489508348	0.420555058	0.064837443	0.241343056	0.305327015	-0.151127665	0.524766917	0.010554273	0.964775336	-0.366616266	0.111851587	-0.336115547	0.147360527	0.809770977	1.52E-05	0.512326534	0.020912484	-0.168433472	0.47779574	0.4056976	0.075940483	-0.130020523	0.584820382	0.104553772	0.660895373
Mrot11814	blue	0.037825242	0.874201895	-0.314840607	0.176364756	0.403841771	0.077420985	-0.243434837	0.301024775	0.480065765	0.032175314	0.676133277	0.001064921	NA	NA	-0.077915717	0.744038517	0.010052118	0.966450342	0.146723557	0.537054799	0.028145633	0.906234801	0.003260224	0.989116146	-0.255082805	0.277747295	0.011054808	0.963105874	0.284694803	0.223761422	-0.045292422	0.849616199	-0.010531489	0.964851333	0.691601944	0.000730814	0.157826731	0.506332114	-0.137979025	0.561837065	-0.421814292	0.06395603	0.231876515	0.325259817	-0.277651726	0.235928038	0.62179666	0.003422746	0.318117309	0.171662429	-0.234057138	0.320601251	0.777455253	5.49E-05	0.491400643	0.027778272	0.351048951	0.129107836
Mrot03004	blue	-0.037736653	0.874494289	-0.144335941	0.543771213	0.779788309	5.04E-05	-0.239641523	0.308853953	0.118033901	0.620167244	0.833622477	4.99E-06	NA	NA	-0.012627129	0.957862621	-0.029037366	0.903277192	0.374375951	0.103900504	-0.39947853	0.08098626	-0.127244626	0.592929627	0.038185197	0.873014014	0.056702653	0.81231199	-0.054562451	0.819281966	-0.13126448	0.581201769	-0.080287608	0.736507856	0.2434425	0.301009084	0.16571379	0.485035153	-0.102753363	0.666408364	0.102826003	0.666185615	-0.118185417	0.619715184	-0.175242449	0.459910923	0.547819465	0.012403244	0.630820314	0.002861735	-0.302085391	0.195501801	0.454746422	0.043958513	-0.065413886	0.784087292	-0.096856189	0.684580301
Mrot02229	blue	0.037576329	0.875023484	-0.222153048	0.34651817	0.432803267	0.056642898	-0.173815065	0.463631521	0.364691922	0.113889409	0.562416026	0.009842704	NA	NA	-0.449780267	0.046616351	0.076802069	0.747582085	0.100491703	0.673357117	0.222685584	0.345333435	0.100469529	0.673425372	0.069354635	0.771401713	-0.001756541	0.994135887	0.046934846	0.844225614	-0.218442327	0.354838904	0.222192608	0.346430081	0.810447314	1.47E-05	-0.061311642	0.79734863	-0.209523229	0.375304162	-0.336554889	0.146799139	0.088764793	0.709785909	0.15142224	0.523949748	0.634440943	0.002659288	0.387940357	0.090999635	-0.095322358	0.689334705	0.576017956	0.007860571	0.573759439	0.008164943	0.545301508	0.012894943
Mrot05437	blue	-0.037506874	0.875252756	0.042728075	0.858045403	0.357267518	0.122002001	0.008109465	0.972931537	0.357385581	0.121869854	0.272379821	0.245309474	NA	NA	0.446010595	0.048714964	-0.093124567	0.696166731	-0.003240329	0.98918256	-0.257499535	0.273062165	-0.126243694	0.595865156	0.109356337	0.646272201	-0.251529346	0.284726353	-0.195272271	0.409348364	-0.128438134	0.589437256	-0.017274595	0.94237514	-0.135608117	0.568642112	0.158334645	0.504947234	0.324306585	0.163015768	-0.334873698	0.148955457	0.221477015	0.348025547	-0.095369394	0.689188738	-0.011356015	0.962101313	0.125837181	0.597059103	-0.091649289	0.700765469	0.365223289	0.113324059	-0.046399112	0.845983219	-0.389566186	0.089536256
Mrot12273	blue	-0.037355636	0.875752026	-0.414074463	0.069519038	0.319026047	0.170373651	-0.259184901	0.269824289	0.408899471	0.073435899	0.794860179	2.82E-05	NA	NA	-0.172960135	0.465867282	0.123435048	0.604134459	0.354883515	0.124692339	-0.085328867	0.720579409	-0.363864436	0.11477385	0.084307256	0.723798605	-0.063207444	0.791213187	0.121212517	0.610711253	-0.225906871	0.338217442	0.020989505	0.930009405	0.629136215	0.002960181	0.221685981	0.347559201	-0.178107982	0.452488016	-0.310204782	0.183166177	0.153195316	0.519043756	-0.120204601	0.613703352	0.512286664	0.020924138	0.408702443	0.073588214	-0.204965071	0.386014696	0.760877574	9.80E-05	0.413858271	0.069679466	0.09123145	0.702069788
Mrot02404	blue	0.037281456	0.87599693	-0.396601317	0.083402958	0.424830744	0.061881398	-0.276731667	0.237548344	0.712725468	0.000420823	0.763127305	9.09E-05	NA	NA	-0.02844832	0.905230744	0.000634039	0.99788328	0.344188634	0.137282201	-0.287085546	0.21972653	-0.030746152	0.89761312	-0.028047441	0.906560549	0.326230641	0.160390072	-0.103333498	0.664630129	-0.028913157	0.903689082	-0.163712044	0.49039797	0.451934056	0.04544891	0.079358747	0.73945424	-0.135592896	0.568685915	-0.084228256	0.724047731	-0.077638605	0.744919815	-0.114269626	0.631440078	0.66707289	0.001314614	0.322988576	0.164831408	-0.227753884	0.334176416	0.52461658	0.01755837	0.10683979	0.653919595	0.195290869	0.409302872
Mrot04557	blue	0.037238969	0.876137201	-0.074536578	0.754805751	0.695278262	0.000666051	-0.143130411	0.547176831	-0.002889965	0.990352154	0.600984157	0.005071125	NA	NA	-0.086608312	0.716554133	-0.128749465	0.588527685	0.179550016	0.448776101	-0.336928447	0.146322984	-0.114989232	0.62927892	0.18420776	0.436895338	-0.108260624	0.649597763	-0.112984555	0.635306636	-0.112367751	0.637165734	-0.181928226	0.442689061	0.076565154	0.74833657	-0.030878245	0.897175471	-0.11549527	0.627760894	0.403134656	0.077990703	-0.156007952	0.511306124	-0.127365883	0.592574418	0.392140237	0.087254894	0.683961729	0.000882596	-0.108520166	0.648809456	0.226526978	0.336857544	-0.169665067	0.474535274	-0.103991417	0.66261556
Mrot04401	blue	0.037176553	0.876343282	-0.161613186	0.496052069	0.438707903	0.052985676	-0.365200235	0.113348546	0.387424624	0.091467486	0.960746019	1.82E-11	NA	NA	0.080513804	0.735790887	0.0311384	0.896313611	0.324668043	0.162520255	-0.476624131	0.033612788	-0.309756219	0.183833569	0.060917906	0.798624339	-0.080677019	0.735273679	0.215611172	0.361264106	-0.032757145	0.890953455	-0.137589517	0.562952568	0.408552627	0.073704188	0.416877852	0.067463741	-0.033843101	0.887360065	-0.092824908	0.697100008	-0.303664394	0.193060404	-0.27065675	0.248426792	0.606361587	0.004592967	0.505763144	0.022901751	-0.210180245	0.373774309	0.434114953	0.055814363	-0.068426666	0.774384018	-0.123545136	0.60380945
Mrot00615	blue	-0.037152788	0.876421747	-0.309561994	0.184123055	0.445615812	0.048938864	-0.238201865	0.31185721	0.281549051	0.229143854	0.445460999	0.04902688	NA	NA	-0.044240969	0.853070559	0.042655668	0.858283629	0.316549544	0.173901478	0.27802408	0.235274325	-0.115662674	0.627259025	0.154254142	0.516124431	-0.189052942	0.42471438	0.034941192	0.883728669	-0.193661263	0.413299346	-0.050950812	0.831073347	0.440243981	0.05206448	-0.017192044	0.942650079	0.240912296	0.306217577	-0.505151621	0.023094476	0.184353672	0.43652585	-0.077990152	0.743801845	0.226740854	0.336389258	0.03900504	0.870309439	-0.141082622	0.55298383	0.490644139	0.02805613	0.407025473	0.07489418	-0.015932615	0.946845423
Mrot05301	blue	-0.037145873	0.876444579	-0.340463535	0.14187036	-0.095778767	0.687918796	-0.244867896	0.298098763	0.199446416	0.399207425	0.279222986	0.233177463	NA	NA	-0.238597646	0.311029829	-0.239069402	0.31004535	0.082701724	0.728866813	0.228139465	0.333336419	-0.215526107	0.361458181	0.066339231	0.781103694	0.071084924	0.765849174	-0.152897187	0.519867142	-0.101756255	0.669468709	0.473882187	0.034793505	0.423275345	0.06294471	0.499530604	0.024926835	-0.214616962	0.363536138	-0.183734251	0.438095524	0.159977594	0.500480096	-0.051217196	0.830202428	0.062552234	0.793332349	-0.016360541	0.945419783	-0.221727408	0.347466793	0.362003913	0.116780435	0.422878459	0.063218226	0.036722823	0.877841578
Mrot11299	blue	0.036852752	0.877412489	-0.152854741	0.519984423	0.557382871	0.010671855	-0.24872876	0.290302411	0.315490176	0.175425679	0.826356959	7.12E-06	NA	NA	0.005430315	0.981872478	0.117761064	0.62098161	0.422495306	0.063483129	-0.138469469	0.560433881	-0.291297134	0.212735265	0.187880455	0.427645287	-0.107435895	0.652105087	0.02307018	0.923090075	-0.180001117	0.447618184	-0.078314891	0.742769569	0.472809975	0.035263908	0.184486423	0.436189831	-0.017795948	0.940638893	-0.160909395	0.497955091	-0.387781898	0.091143195	-0.170342164	0.472747527	0.54587422	0.012781746	0.335868021	0.147677474	-0.132466809	0.57771338	0.256677735	0.27464975	0.024726188	0.91758676	-0.051889602	0.828004909
Mrot02914	blue	0.036796015	0.877599857	-0.152852583	0.519990386	0.600088129	0.00515465	-0.192728832	0.415595517	0.357806605	0.121399435	0.839631134	3.67E-06	NA	NA	-0.159432431	0.501960254	0.219327498	0.352843656	0.193114296	0.414645453	-0.432855673	0.056609618	-0.278964952	0.233627733	-0.165196154	0.486419146	0.024525566	0.91825329	-0.024487863	0.918378556	0.01951007	0.934932268	-0.14208414	0.550140336	0.422029881	0.063806037	0.179800867	0.448132008	-0.139406607	0.557757016	-0.114621205	0.630383838	-0.069123423	0.772144494	-0.067359367	0.77781787	0.743484789	0.000172023	0.674707633	0.001101323	-0.062175127	0.794552665	0.602465206	0.004935514	0.066068007	0.781977903	0.138508084	0.560323468
Mrot02530	blue	-0.036790451	0.877618232	-0.426500807	0.060754871	0.125339008	0.598523611	-0.188414042	0.426310128	0.272786307	0.244577746	0.495203672	0.026414096	NA	NA	-0.229871994	0.329577454	-0.1052954	0.658629312	0.610449093	0.004254965	0.269544531	0.250452359	-0.164963533	0.487041735	0.13287829	0.576521597	-0.122981914	0.605472991	0.001451118	0.995155513	-0.23569306	0.317132661	0.012414306	0.958572234	0.535075893	0.015056016	0.226480853	0.336958585	0.011221063	0.962551386	-0.368257914	0.110134005	0.139765178	0.556734288	0.087680339	0.713186943	0.156505882	0.509942068	0.021924426	0.926899678	-0.1646815	0.487797099	0.470524604	0.03628308	0.483092999	0.030951087	-0.005910468	0.980269915
Mrot12943	blue	-0.03674331	0.877773918	-0.268334505	0.252667983	0.630291675	0.002892339	-0.34117433	0.140986689	0.145313469	0.541016795	0.815011946	1.20E-05	NA	NA	-0.198823115	0.400712871	-2.78E-05	0.999907087	0.178540153	0.451373914	-0.237033072	0.314308304	-0.252706207	0.282403082	0.277363892	0.23643417	-0.084158181	0.72426873	0.073805039	0.757142536	-0.031611919	0.894745188	-0.122828588	0.605926181	0.388523351	0.090472887	0.25574455	0.27645948	0.065926954	0.782432642	-0.283028572	0.226601983	-0.135151036	0.569958164	-0.161843353	0.495430477	0.512819948	0.020768682	0.572906666	0.008282341	-0.059930201	0.801826671	0.460761064	0.040897684	0.067960767	0.775882477	-0.104834495	0.660037281
Mrot08311	blue	0.036554421	0.878397773	0.087662645	0.713242475	0.304885538	0.191186408	0.036759953	0.877718953	-0.083000163	0.727923899	0.551917797	0.011635417	NA	NA	-0.16377928	0.490217369	-0.083393423	0.726681975	0.174818637	0.461014027	-0.324836103	0.16229022	-0.489562558	0.028457178	0.06475274	0.786220812	-0.031222583	0.896034745	0.258424131	0.271282865	-0.224616859	0.341056747	0.016217865	0.945895092	0.137314841	0.563739792	0.63802769	0.002470646	0.123514334	0.603900381	0.021209678	0.929276976	-0.119247461	0.61655017	-0.315551843	0.175336705	0.267474387	0.254250469	0.16293016	0.492500572	-0.148609227	0.531777464	0.295940514	0.20519915	-0.063544081	0.790124943	-0.222698464	0.345304809
Mrot00085	blue	0.036538131	0.878451581	-0.039082381	0.870054372	0.452643896	0.045069119	-0.126814863	0.594189293	0.508041054	0.022195047	0.765399881	8.41E-05	NA	NA	-0.094147602	0.692983696	0.245967107	0.29586621	0.272485834	0.245118502	-0.191598001	0.418389472	-0.310749283	0.182358251	-0.040414312	0.865663657	-0.095542702	0.688651011	0.034561776	0.88498315	-0.058898928	0.805173506	0.145811592	0.539615672	0.600840211	0.005084467	0.152618865	0.520636379	-0.037692721	0.874639291	-0.271690448	0.246553639	-0.291090389	0.213074995	0.012112793	0.959577615	0.731271699	0.000248875	0.305432806	0.190350538	-0.118559519	0.618599578	0.395461132	0.084375258	0.143862025	0.545108873	0.236191164	0.316081033
Mrot11269	blue	-0.036498323	0.878583065	-0.145299064	0.541057339	0.603017587	0.004885708	-0.297566221	0.202603117	0.224969142	0.340279996	0.829755013	6.04E-06	NA	NA	0.346432934	0.134568935	-0.067663419	0.776839227	0.14143982	0.551968923	-0.58427023	0.006826196	-0.329689797	0.155743199	-0.08446101	0.723313826	0.133511975	0.574688313	0.050265129	0.833315994	0.111887905	0.638613471	-0.267786302	0.253675866	0.099736334	0.675683644	0.26093563	0.266486431	-0.057279283	0.810436384	0.033338255	0.889030323	-0.308320941	0.185980083	-0.248376656	0.291008179	0.551639784	0.011686256	0.669710303	0.001237319	-0.25875436	0.270649132	0.293004113	0.209943957	-0.29950019	0.199543415	-0.213549928	0.365983653
Mrot08822	blue	0.036218474	0.879507499	0.008900506	0.970292198	-0.206247884	0.382983312	0.687969169	0.000799969	-0.224876905	0.340483269	-0.537112461	0.014603914	NA	NA	-0.22703179	0.335752864	-0.205992096	0.383586691	-0.245777661	0.296250252	0.634365432	0.002663385	0.017551157	0.94145408	-0.151808646	0.52287874	-0.153184471	0.519073699	0.10125828	0.670998985	-0.077325004	0.745917521	0.024797898	0.91734853	0.119058917	0.617111582	-0.212811506	0.367682898	-0.170787207	0.471574325	-0.202751508	0.391276865	0.491372241	0.027788665	0.205116578	0.385655977	-0.233703801	0.321353383	-0.220994385	0.349104013	0.073053747	0.759544532	0.097161578	0.683635042	0.525291735	0.017387412	0.413076208	0.070262124
Mrot05118	blue	-0.036126718	0.87981063	-0.206335772	0.382776116	0.059584475	0.802948302	0.063015717	0.791833149	0.518748833	0.019101485	0.627017625	0.003088012	NA	NA	-0.058503815	0.806456652	0.105272393	0.658699569	0.382409963	0.096109005	-0.352298875	0.127656542	-0.118567813	0.618574855	-0.111853449	0.638717479	0.187515056	0.428560883	0.236919442	0.314547214	-0.203451787	0.389607847	0.006880875	0.977031301	0.509230853	0.021832867	-0.008639918	0.97116163	-0.44778409	0.047718807	-0.028500137	0.905058873	-0.096134537	0.686815788	-0.130178896	0.584359153	0.628363417	0.00300629	0.364363343	0.114240016	-0.027344562	0.908892727	0.467317856	0.037751611	0.139238788	0.558235958	0.355596452	0.123883404
Mrot04787	blue	0.036113336	0.879854844	-0.262301293	0.263900827	0.419858515	0.06532891	-0.337803366	0.145212	0.365854779	0.112654813	0.82509241	7.57E-06	NA	NA	0.035038478	0.88340705	0.069267338	0.771682136	0.240118426	0.307862956	-0.288947675	0.216617046	-0.263201675	0.262204816	0.036744973	0.877768424	-0.049742772	0.835025288	0.039176889	0.869742701	-0.158950308	0.503271015	-0.072370392	0.761731167	0.400124151	0.080451183	0.454995634	0.043828284	-0.007059883	0.97643392	-0.286824565	0.220164654	0.122381817	0.607247505	-0.1715141	0.469661283	0.421412213	0.064236482	0.45168176	0.04558449	-0.321153803	0.167382006	0.705831582	0.000506466	0.209469798	0.375428729	-0.15326935	0.518839383
Mrot08251	blue	0.036065051	0.88001437	-0.168298649	0.478153342	0.393715117	0.085880383	-0.268006396	0.253270913	0.411842551	0.071188641	0.928024955	3.78E-09	NA	NA	-0.078583326	0.741916589	0.212598473	0.368173959	0.330592324	0.154546304	-0.434489897	0.055579229	-0.239474253	0.309201994	0.007978245	0.973369384	-0.024259367	0.919137765	0.347775809	0.132963681	-0.024130754	0.919565129	-0.117635043	0.621357901	0.55441122	0.011187417	0.240778234	0.30649506	-0.163715826	0.490387812	-0.102773045	0.666348006	-0.252349563	0.283105898	-0.238299199	0.311653609	0.74987806	0.000140635	0.477329529	0.033314154	-0.216867675	0.358404336	0.512700353	0.020803464	0.046717129	0.844939802	0.143520365	0.546074157
Mrot00384	blue	0.036057155	0.880040456	-0.217469521	0.357039174	0.479149909	0.032553056	-0.322325194	0.165750499	0.272374078	0.245319823	0.930727994	2.71E-09	NA	NA	0.107599775	0.651606574	0.051333879	0.829821005	0.275234682	0.24019998	-0.588108116	0.006384691	-0.382388482	0.096129251	0.102215547	0.668058411	0.083537296	0.726227784	0.075828933	0.750682551	0.06921579	0.771847737	-0.128081844	0.590478902	0.260256331	0.267778454	0.241582577	0.304832505	-0.058361316	0.80691954	0.08574231	0.719277891	-0.491604978	0.027703594	-0.312153103	0.18028642	0.649249249	0.001950971	0.664986169	0.001378611	-0.234234571	0.320223955	0.234874014	0.318866437	-0.299990456	0.198772701	-0.149504021	0.52928168
Mrot01509	blue	0.036020026	0.88016313	-0.290355571	0.214285368	0.543002149	0.013357587	-0.297865606	0.202127433	0.324184481	0.163183393	0.95138344	1.21E-10	NA	NA	0.085980216	0.718529301	-0.022897515	0.92366408	0.294509831	0.207501951	-0.492110585	0.027519491	-0.253524962	0.280793705	0.119808252	0.614881569	0.033427431	0.888735256	0.111900746	0.638574713	-0.103724789	0.663431717	-0.224722781	0.340823088	0.347879596	0.132840182	0.15087711	0.525462443	-0.069250517	0.771736173	-0.0232333	0.922547837	-0.227968056	0.333709683	-0.242919274	0.302081708	0.624205892	0.003264723	0.774945699	6.01E-05	-0.219461925	0.352541216	0.472290852	0.035493431	-0.087342773	0.714246675	-0.095186245	0.689757159
Mrot07734	blue	0.035954317	0.880380234	-0.44889538	0.047102619	0.277880201	0.235526784	-0.253671496	0.280506274	0.402238908	0.07871687	0.856023698	1.48E-06	NA	NA	0.026066176	0.913136287	-0.118059858	0.620089791	0.531943686	0.01577323	-0.299579967	0.199417869	-0.129392584	0.586650657	0.225459088	0.339201432	-0.018714756	0.937579649	-0.058596385	0.806155985	-0.079296829	0.739650772	-0.023863128	0.920454483	0.445228072	0.049159535	0.058934057	0.805059447	-0.280941814	0.230192451	0.048149548	0.840243122	-0.335473172	0.148184045	-0.180395782	0.446606401	0.506676955	0.022616137	0.643647844	0.002197571	-0.225137188	0.339909835	0.297285055	0.203050529	-0.014417329	0.95189484	-0.030619576	0.898032519
Mrot12614	blue	0.0358296	0.880792326	-0.091378544	0.701610531	0.302759975	0.194456268	-0.342419476	0.139448031	0.3115767	0.181135165	0.800028157	2.29E-05	NA	NA	0.239093163	0.309995816	0.024550923	0.918169042	0.084911823	0.721893012	-0.460845052	0.040856143	-0.232803745	0.32327404	-0.120093441	0.614033702	0.090158047	0.705424176	0.45458215	0.044044518	0.198059886	0.402560516	-0.097896286	0.681362792	0.403633109	0.07758878	0.181838801	0.44291716	-0.17819085	0.452274278	0.07313338	0.759289831	-0.544573809	0.013039939	-0.359337703	0.119699644	0.724140484	0.000306054	0.490453618	0.02812645	-0.288938856	0.216631704	0.144619366	0.54297194	-0.215888245	0.360632373	0.135999232	0.567517046
Mrot05926	blue	-0.035669055	0.881322845	-0.204197094	0.387835868	0.296183277	0.204810096	-0.302165323	0.195377719	0.457118592	0.042730929	0.832828862	5.19E-06	NA	NA	-0.148919419	0.530911651	0.108624368	0.648493065	0.469661518	0.036673883	-0.342051243	0.139901831	-0.224082353	0.342237262	0.295121978	0.206514565	-0.186588461	0.430887355	0.179322436	0.449360859	-0.087881665	0.712555154	0.084936864	0.721814119	0.497069581	0.025764392	0.214781192	0.363160267	-0.002690718	0.991017289	-0.164008245	0.489602595	-0.272027682	0.245944504	-0.139515383	0.557446674	0.550444828	0.01190682	0.299649861	0.199307917	-0.103749509	0.66335603	0.4032237	0.07791879	0.044479928	0.852285273	-0.018121717	0.939554128
Mrot04774	blue	0.035667288	0.881328683	-0.393964241	0.085664427	0.366661882	0.111803601	-0.134778732	0.571031103	0.461945766	0.040314734	0.8249779	7.61E-06	NA	NA	-0.190827432	0.420299098	0.066092954	0.781897481	0.21002703	0.374130754	-0.526815575	0.017006449	-0.393745242	0.085854247	0.155707409	0.512130291	0.148662336	0.531629178	0.017150813	0.942787403	-0.017418988	0.941894245	-0.057345724	0.810220335	0.357262141	0.122008023	0.075759964	0.75090243	-0.028890329	0.903764784	-0.006283601	0.979024592	-0.063039831	0.79175517	-0.152395093	0.521255236	0.68160773	0.00093441	0.662800079	0.001448444	-0.227939526	0.333771836	0.600585247	0.005108171	-0.008229347	0.972531529	0.071464488	0.764632603
Mrot08612	blue	-0.03559674	0.881561826	0.439441357	0.052544281	-0.308734521	0.18535983	-0.16036529	0.499428759	-0.122627324	0.606521272	-0.195452616	0.408907352	NA	NA	0.291893909	0.21175663	-0.138903298	0.559193973	-0.177617239	0.453754834	0.164159136	0.489197658	0.32294767	0.164887981	-0.212148864	0.369211574	-0.250773332	0.286225032	0.4707316	0.036189836	0.002389097	0.992024191	0.180445372	0.446479354	0.082051322	0.730923044	0.267105912	0.254930332	0.094951715	0.690485278	-0.340421232	0.141923074	-0.247239176	0.293295373	-0.058303393	0.807107714	-0.186022373	0.432311961	-0.304395365	0.191937164	0.283011525	0.226631165	-0.347990431	0.132708385	0.002858007	0.990458835	0.003379239	0.988718854
Mrot02271	blue	-0.03555914	0.881686086	-0.207790277	0.37935623	0.414448741	0.069241955	-0.214063733	0.364803939	0.250750683	0.286270004	0.684370091	0.00087386	NA	NA	-0.051700412	0.828623087	0.035881687	0.880620214	0.035168451	0.882977398	-0.37661366	0.101685812	-0.114791313	0.629873031	-0.084390106	0.72353737	0.134933999	0.570583532	0.32797809	0.158030815	0.010988907	0.963325669	-0.316728288	0.173645199	0.315972063	0.174731223	0.414801668	0.068981438	-0.201274549	0.39480996	-0.213437549	0.366241968	0.20983442	0.374579119	-0.287614293	0.218840641	0.486753717	0.029519763	0.394782908	0.084957577	-0.176599152	0.456388769	0.706811739	0.000493455	0.160334123	0.499513237	0.043972601	0.853952647
Mrot06787	blue	0.035496695	0.88189246	-0.089767528	0.706645853	0.43165012	0.057378982	-0.114280848	0.631406356	0.29448043	0.207549454	0.776834793	5.61E-05	NA	NA	-0.027166021	0.909485248	0.109045986	0.647213486	0.445645499	0.048922	-0.540427676	0.013891373	-0.404630673	0.076789031	0.148954947	0.530812525	0.030658097	0.897904882	0.078135239	0.743340591	-0.004848558	0.983814249	-0.123259614	0.604652536	0.191741425	0.418034554	0.09985862	0.675306813	0.146854222	0.536688339	0.077367902	0.745781023	-0.632066622	0.002790648	-0.351475653	0.128611081	0.62008507	0.003538824	0.369860179	0.108476059	0.060419643	0.800239421	0.029975926	0.900165597	-0.400921897	0.079793654	-0.128046695	0.590581704
Mrot07742	blue	0.03545716	0.882023124	-0.284530337	0.224040761	0.354261376	0.125401318	-0.203022543	0.390630421	0.363160095	0.115530549	0.808550645	1.60E-05	NA	NA	-0.110279548	0.643475198	-0.008545045	0.971478173	0.55822067	0.01053004	-0.276850175	0.23733924	-0.228170457	0.333268957	0.116980635	0.623313381	-0.140189197	0.555525969	-0.008142247	0.972822154	-0.305472848	0.190289478	-0.155750384	0.512012403	0.38307418	0.095484522	0.38272596	0.09581154	-0.120689695	0.612262565	-0.041243759	0.862931286	0.137979076	0.561836918	-0.087767274	0.712914106	0.342700275	0.139102679	0.401657391	0.079190977	-0.227355021	0.335046658	0.677388382	0.001033717	0.223045961	0.344533041	-0.161894202	0.495293205
Mrot03765	blue	0.035393744	0.88223272	-0.019700956	0.93429696	0.791677328	3.20E-05	-0.153332434	0.518665265	0.037665456	0.874729289	0.652486495	0.001819331	NA	NA	0.051913334	0.827927372	-0.086124792	0.718074499	-0.0628536	0.79235746	-0.25751645	0.27302955	-0.100638066	0.672906651	-0.126989763	0.593676514	-0.076143418	0.749680179	-0.089056703	0.708871327	0.027726068	0.907626784	-0.097646191	0.682135971	0.228457625	0.332644238	0.126309163	0.595672965	-0.065766737	0.782949248	-0.098810174	0.678540069	-0.096575586	0.685449235	-0.128698027	0.588677922	0.527527323	0.016830815	0.784582923	4.21E-05	-0.076183096	0.749553741	0.366495259	0.111978949	-0.020096032	0.932982183	0.004911618	0.983603762
Mrot10542	blue	-0.035372028	0.882304495	-0.350194891	0.130106197	0.397976884	0.082240993	-0.227123129	0.335553214	0.302741752	0.194484462	0.658789676	0.001584289	NA	NA	0.125580486	0.597813536	-0.018144978	0.939476675	0.433938204	0.055925467	-0.483408274	0.030825717	0.0393284	0.869243088	0.276487946	0.237978759	-0.119980057	0.614370737	0.00993083	0.966854936	0.214123563	0.364666708	-0.24194275	0.304089813	0.102910243	0.665927324	-0.187377597	0.428905588	-0.2426769	0.302579367	0.31491859	0.176251837	-0.208537646	0.377605691	-0.199195916	0.399812079	0.407351637	0.074638831	0.533521815	0.015408518	-0.331642384	0.153161806	0.238505794	0.311221727	-0.23851565	0.311201133	-0.098175519	0.680499891
Mrot03665	blue	0.035368	0.882317808	-0.39163608	0.087698315	0.280656348	0.230686479	0.020722781	0.930896762	0.563473897	0.009675279	0.715115151	0.000394169	NA	NA	-0.19521954	0.409477359	0.105203684	0.658909397	0.201227798	0.394922082	-0.509607691	0.021719139	-0.261627979	0.265173626	-0.075317966	0.752311998	0.187074744	0.429665572	0.101141402	0.671358335	0.140949483	0.553362329	-0.230038212	0.329218146	0.373518411	0.104758431	0.039969999	0.867127921	-0.237584826	0.313149774	-0.03230503	0.892450095	0.035308199	0.882515467	-0.217336894	0.357339754	0.72742699	0.000278447	0.527393524	0.016863721	-0.096032129	0.687133227	0.643310822	0.002213202	0.05007715	0.833931032	0.261327256	0.265743344
Mrot00922	blue	0.035354426	0.882362674	-0.209315842	0.375787792	0.361054399	0.117814132	-0.247755744	0.292255319	0.403038418	0.078068482	0.874396692	4.64E-07	NA	NA	0.148899459	0.530967343	0.030737056	0.897643258	0.386847008	0.091993566	-0.494226266	0.026759543	-0.324986146	0.162085035	0.018939839	0.936830345	0.144075038	0.544507445	0.254605925	0.278677656	0.104647227	0.660609664	-0.16818961	0.478442653	0.348146084	0.132523452	0.180617256	0.446039144	-0.056316973	0.813567042	0.038363739	0.872424905	-0.623359814	0.003319512	-0.423786674	0.062593642	0.707807976	0.000480523	0.388226495	0.090740822	-0.17173634	0.469077172	0.113211068	0.634624433	-0.298359266	0.2013447	-0.007503431	0.974953778
Mrot04663	blue	0.035279722	0.882609594	-0.214812012	0.363089754	0.488779668	0.028750274	-0.347530475	0.133255935	0.425053018	0.061730562	0.961263311	1.62E-11	NA	NA	0.13592668	0.567725673	-0.011929726	0.960188071	0.237255578	0.313840794	-0.468391798	0.037254749	-0.25612708	0.275716741	0.106121909	0.656107266	-0.103615038	0.663767773	0.194449375	0.411363936	-0.003480985	0.988379211	-0.131912073	0.57932175	0.430771764	0.057944515	0.204040471	0.388207868	-0.121796613	0.608980019	-0.055919995	0.814859315	-0.360045471	0.118919679	-0.326748884	0.159687864	0.673985195	0.001120166	0.668764237	0.001264593	-0.139046194	0.558785836	0.389554765	0.089546475	-0.101048427	0.671644239	-0.04368355	0.854902907
Mrot10995	blue	-0.03525384	0.882695145	0.077668759	0.7448239	0.543145601	0.013328337	-0.290757205	0.213623246	0.3099704	0.183514696	0.771708604	6.75E-05	NA	NA	0.179365501	0.449250176	-0.163591801	0.490721034	0.042910482	0.857445318	-0.352257849	0.127703994	-0.082161314	0.730575182	-0.106991701	0.653457009	-0.120718357	0.612177479	0.527492158	0.016839459	-0.094669544	0.691361645	-0.190950844	0.419992945	0.417703825	0.06686698	0.286586479	0.220564844	-0.121481549	0.609913606	-0.034663795	0.884645813	-0.118042109	0.620142752	-0.231729915	0.32557444	0.606179641	0.004608513	0.454986462	0.043833072	-0.136527608	0.565998693	0.47269017	0.035316775	0.054552537	0.819314284	0.11000922	0.644293723
Mrot09068	blue	0.035220063	0.882806793	-0.309700421	0.183916701	0.513141825	0.020675298	-0.249170659	0.289418147	0.326767313	0.159662932	0.916798534	1.34E-08	NA	NA	0.054116384	0.820736331	-0.000187346	0.999374549	0.425234639	0.061607519	-0.587615955	0.006439962	-0.219586462	0.352261161	0.268223886	0.252871154	-0.003064239	0.989770383	-0.010523629	0.964877549	-0.055882566	0.814981182	-0.214765747	0.363195606	0.207960843	0.378956319	0.118872835	0.617665859	-0.043490584	0.855537392	0.084131198	0.724353836	-0.317892185	0.171982728	-0.328049429	0.157935014	0.545757994	0.012804653	0.687790002	0.000803518	-0.171618795	0.469386068	0.34837968	0.132246254	-0.247790805	0.29218481	-0.221349474	0.348310357
Mrot04038	blue	0.03510232	0.883196002	-0.169340232	0.475394141	0.391578203	0.087749325	-0.231141747	0.326838549	0.360799415	0.118092835	0.846725416	2.51E-06	NA	NA	-0.05301162	0.824340739	0.181988198	0.442536123	0.257492862	0.273075033	-0.322569199	0.165412032	-0.393647847	0.085938765	-0.087357763	0.714199605	0.115314594	0.628302725	0.122829182	0.605924424	-0.138293083	0.56093835	0.224629511	0.341028832	0.553826849	0.011291138	0.149784455	0.528500606	0.048679319	0.838507388	-0.247958773	0.291847162	-0.323590123	0.164001022	-0.2132712	0.366624531	0.750422927	0.000138203	0.538246716	0.014356894	-0.181637961	0.443429675	0.417306038	0.067153882	0.043698178	0.854854813	0.140830922	0.553699486
Mrot05729	blue	0.035011192	0.883497251	-0.137771881	0.562430176	0.732012734	0.000243495	-0.02019809	0.932642569	0.21916377	0.353212223	0.643510734	0.002203919	NA	NA	-0.096139866	0.686799272	0.000433404	0.998553094	0.252119569	0.283559707	-0.43504026	0.055235453	-0.168460824	0.477723209	0.182122833	0.442192881	0.035869944	0.880659017	0.020043497	0.933157002	-0.118136732	0.619860424	-0.162390754	0.493953685	0.08077438	0.734965205	-0.058342563	0.806980461	0.401913058	0.078982273	-0.053919051	0.821379899	-0.024853253	0.917164639	-0.295702554	0.205580986	0.509117618	0.021867132	0.445107266	0.049228445	-0.169349047	0.475370822	0.448100734	0.047542607	-0.152886662	0.519896223	-0.118583757	0.618527327
Mrot04680	blue	0.0349456	0.883714096	-0.354778201	0.124812151	0.449040453	0.047022632	-0.262713559	0.263123402	0.287679354	0.218731796	0.910845185	2.44E-08	NA	NA	0.176975328	0.455414636	-0.056552168	0.812801633	0.426278769	0.060903744	-0.304838844	0.19125784	-0.282671416	0.2272139	0.060059991	0.801405693	-0.149709724	0.528708698	0.029515966	0.901690322	-0.02052951	0.931539797	-0.250876259	0.286020709	0.380380688	0.098035376	0.299873939	0.19895569	-0.214288295	0.364289018	-0.096343368	0.686168628	-0.137691737	0.562659725	-0.154212904	0.516237984	0.450611317	0.04616319	0.66092322	0.001510748	-0.342812328	0.138965034	0.487928742	0.029071525	0.057405227	0.810026856	-0.177663968	0.453634127
Mrot01769	blue	-0.034702402	0.884518163	-0.382610659	0.095920001	0.165605528	0.485324449	-0.27480891	0.240957625	-0.05714086	0.81088654	0.525328328	0.017378184	NA	NA	-0.227951281	0.333746227	-0.242760089	0.302408501	0.220481277	0.350252707	-0.258870118	0.270427205	-0.293461941	0.20919944	0.065417093	0.784076947	0.510436967	0.021470525	-0.117433061	0.621961196	-0.157464303	0.507321425	0.168755368	0.47694249	0.158019729	0.505805672	0.310708518	0.182418654	0.060054531	0.801423401	-0.028278494	0.905794063	-0.252397737	0.283010901	-0.260101567	0.268073364	0.298595358	0.200971073	0.486463755	0.029631206	-0.042464508	0.858912621	0.136384109	0.56641088	-0.119748293	0.615059888	-0.151003324	0.525112027
Mrot09570	blue	-0.034526	0.885101453	-0.280490549	0.230973728	0.313332055	0.17855885	-0.051643661	0.82880854	0.208067765	0.378705748	0.491750102	0.027650652	NA	NA	-0.011124275	0.962874188	0.063972111	0.788741793	0.395369155	0.084454056	-0.262126942	0.264230042	-0.0921643	0.699158925	0.051851939	0.828127964	-0.216275805	0.359749793	-0.056056294	0.814415574	-0.023223827	0.922579326	-0.253327416	0.281181488	0.172963274	0.465859064	-0.290689207	0.213735251	0.157599722	0.506951667	-0.268484375	0.252392889	0.040108518	0.866671378	0.143016966	0.547497808	0.312547335	0.179707478	0.658352376	0.001599728	0.112636923	0.63635417	0.383460657	0.095122533	0.031831963	0.894016471	-0.068540359	0.774018469
Mrot11116	blue	0.034445727	0.885366903	-0.357750028	0.121462574	0.242062219	0.303843706	-0.146249211	0.538386104	0.290827692	0.213507184	0.731017186	0.000250746	NA	NA	-0.107657063	0.651432341	-0.081454056	0.73281285	0.42775938	0.059916215	-0.20712173	0.380926004	-0.202531586	0.391801836	0.165038744	0.486840396	-0.10736313	0.652326478	0.04774197	0.841578982	-0.281974283	0.228411399	-0.222310777	0.346167024	0.36760738	0.110812337	0.487966268	0.029057299	-0.2201587	0.350975979	-0.137969676	0.561863827	0.263094659	0.262406035	-0.118878625	0.61764861	0.227536082	0.334651454	0.388624541	0.090381688	-0.247920173	0.291924735	0.721994977	0.000325308	0.307337427	0.1874607	-0.17717617	0.454894978
Mrot04977	blue	0.034376713	0.885595132	-0.223347614	0.343863906	0.559808829	0.010265409	-0.330082403	0.155221754	0.322280195	0.165812971	0.955110443	5.97E-11	NA	NA	-0.017395276	0.941973214	0.058153111	0.807595978	0.265080256	0.258688413	-0.426981225	0.060433701	-0.315029117	0.176091877	-0.116630702	0.624360035	0.104973486	0.659612576	0.250822576	0.286127265	-0.002476367	0.991732856	-0.170957213	0.47112655	0.480063958	0.032176056	0.216399344	0.359468721	-0.072603737	0.760984301	-0.05267769	0.825430891	-0.273414933	0.243448896	-0.27586933	0.239073501	0.780779982	4.85E-05	0.647503905	0.00202519	-0.212519857	0.36835527	0.485738236	0.029911494	-0.020185774	0.932683549	0.091240909	0.702040252
Mrot06251	blue	-0.034357935	0.885657231	-0.407669672	0.074390472	0.05176488	0.828412428	-0.200981192	0.395513804	0.19922264	0.39974755	0.649729027	0.001930973	NA	NA	0.040896464	0.864075168	0.130724022	0.58277276	0.702607528	0.00055134	-0.536299523	0.014783051	-0.321417383	0.167013936	0.149169353	0.530214508	0.05926624	0.803981075	-0.096125733	0.686843078	0.202674606	0.391460392	-0.19672459	0.405804236	0.002115948	0.992936053	0.335956448	0.147564192	0.027452905	0.908533194	-0.037047002	0.876771038	-0.298859642	0.20055338	-0.247050853	0.293675105	0.207807164	0.379316627	0.217481929	0.35701106	-0.222271625	0.346254166	0.16140326	0.496619328	-0.306555103	0.1886441	-0.429776646	0.058590325
Mrot09706	blue	0.03427088	0.885945133	-0.516774798	0.019644274	0.418032725	0.06663046	-0.326570703	0.159929055	0.527719232	0.016783709	0.886134816	2.01E-07	NA	NA	-0.123987904	0.602503007	-0.076247116	0.749349742	0.49127787	0.027823218	-0.345942561	0.135158516	-0.221429887	0.348130773	0.136117599	0.567176749	0.100217054	0.674202704	-0.03837266	0.872395471	-0.036432961	0.878798965	-0.193270178	0.41426158	0.420223672	0.065070914	0.157071432	0.508394885	-0.169996447	0.473659905	0.113425895	0.633977689	-0.054798656	0.818512069	-0.216200086	0.359922128	0.579218636	0.007445165	0.496468	0.025972468	-0.301324486	0.196685633	0.585057758	0.006733617	0.081570919	0.732442965	-0.000436053	0.998544249
Mrot11820	blue	0.03424724	0.886023317	-0.532665637	0.015605534	0.179198116	0.449680462	-0.306723168	0.188389449	0.395903503	0.083997034	0.635864958	0.002583006	NA	NA	-0.112568098	0.636561642	-0.100513314	0.673290597	0.395769742	0.084111266	-0.141381702	0.552133998	-0.029514073	0.901696597	0.199805044	0.398342653	-0.168144948	0.478561181	-0.057824486	0.808663915	-0.180367769	0.446678178	-0.17650931	0.456621579	0.352669736	0.127228173	0.225635216	0.338814195	-0.274683178	0.241181654	-0.027116204	0.909650583	0.381255333	0.09720166	-0.195635238	0.408461033	0.172787688	0.466318917	0.432069251	0.057110605	-0.215556745	0.361388274	0.75090807	0.000136069	0.347270086	0.133566618	-0.132718041	0.576985604
Mrot12306	blue	0.034209128	0.886149367	0.038333278	0.872525407	0.623315979	0.003322372	-0.20051254	0.396639665	0.041736535	0.861308688	0.574882792	0.008012372	NA	NA	0.319807949	0.169270068	0.371962509	0.106328131	0.100415631	0.673591288	-0.344667611	0.13669993	-0.20217966	0.392642721	-0.184490276	0.436180079	0.169608379	0.474685101	-0.051907645	0.827945958	0.092456367	0.69824839	-0.286757765	0.220276889	0.074491842	0.754948595	0.082037198	0.730967719	-0.246072	0.295653702	0.126070793	0.596372852	-0.371563297	0.106733613	-0.255584759	0.276770106	0.484333157	0.03046023	0.37846913	0.099875622	-0.279681068	0.232379493	0.069322051	0.771506378	-0.281404713	0.22939282	-0.066747275	0.779788967
Mrot12195	blue	-0.03418693	0.886222782	-0.032046454	0.893306221	-0.253371419	0.281095081	0.19090686	0.420102043	-0.056689035	0.812356297	-0.519805008	0.018816029	NA	NA	0.108029367	0.650300461	-0.221839788	0.347216185	-0.163569609	0.490780671	0.656504962	0.00166635	0.277230103	0.236669665	-0.08583894	0.718973806	0.050788002	0.831605732	-0.052855783	0.824849448	-0.278327553	0.234742408	-0.239956375	0.308199481	-0.008397591	0.97197016	0.0356102	0.881517344	-0.229314145	0.330785035	-0.24245697	0.303031373	0.572573125	0.008328631	0.280926568	0.230218819	-0.522357142	0.018140293	-0.459242684	0.041654335	0.084541303	0.723060704	0.081872489	0.731488734	0.520447664	0.018644008	0.092853824	0.697009931
Mrot11884	blue	0.034119767	0.886444921	-0.198540744	0.401395899	0.494009037	0.026836801	-0.227666461	0.334367042	0.312314392	0.18004941	0.942892524	4.98E-10	NA	NA	0.057752072	0.808899282	0.092646937	0.69765449	0.388437854	0.090549995	-0.578250059	0.007568932	-0.284675504	0.223794188	0.044309228	0.852846227	0.0747419	0.754150252	0.129923452	0.585103159	0.109759186	0.645051148	-0.178313151	0.451958929	0.307081606	0.187847121	0.281805947	0.228701172	-0.000942804	0.996852484	-0.101206592	0.671157894	-0.463644947	0.03948988	-0.308345447	0.185943291	0.685491515	0.000850242	0.561604923	0.009972664	-0.198930161	0.400454104	0.285959761	0.221620547	-0.250951693	0.285871021	-0.103510194	0.664088863
Mrot12100	blue	-0.034077996	0.886583079	0.18886456	0.425184558	-0.127460024	0.592298703	0.221724478	0.347473328	-0.334127095	0.149920108	-0.569658895	0.008742133	NA	NA	0.022685366	0.924369397	-0.104760291	0.660264064	-0.308072663	0.186353102	0.720375643	0.000340515	0.010898633	0.963626758	-0.10354293	0.663988602	-0.184474571	0.436219825	-0.002943455	0.990173589	-0.099889017	0.675213152	0.284391691	0.224276423	0.013868435	0.953724375	-0.094027318	0.693357687	0.32364559	0.163924601	-0.490106379	0.02825497	0.240252489	0.307584723	0.252106798	0.283584918	-0.398530643	0.081776624	-0.41359041	0.06987862	0.080712765	0.735160418	-0.183241591	0.43934609	0.367987131	0.110415994	0.083944643	0.724942314
Mrot07056	blue	-0.034077709	0.886584028	-0.255174668	0.277568298	0.447886259	0.047661899	-0.221086428	0.348898188	0.024366255	0.918782607	0.694273314	0.000683251	NA	NA	0.320859067	0.167794242	-0.12148404	0.609906223	0.200970156	0.395540296	-0.488622507	0.028809396	-0.261182137	0.266018546	-0.040626408	0.864964827	0.188550224	0.425969725	-0.004249535	0.985813738	-0.003719303	0.987583676	-0.206952933	0.381322921	0.053194394	0.823744186	-0.002849902	0.990485891	-0.100368052	0.673737767	0.089374955	0.707874652	-0.327885386	0.158155371	-0.228746319	0.332016898	0.425772858	0.061243979	0.850450788	2.04E-06	-0.186544564	0.430997735	0.154769276	0.514706956	-0.310166707	0.183222764	-0.207324051	0.380450563
Mrot11905	blue	0.03399124	0.88687004	-0.126606793	0.594799562	0.617124371	0.003747322	-0.233505052	0.321776912	0.361793439	0.117009005	0.911080922	2.38E-08	NA	NA	-0.059483807	0.80327497	0.142804643	0.548098776	0.308405553	0.185853075	-0.578330156	0.007558634	-0.287584251	0.218890912	0.021258276	0.92911532	-0.014470318	0.951718234	0.099006284	0.677934881	0.071104743	0.765785636	-0.142798755	0.548115446	0.311170228	0.181735314	0.196082763	0.407368432	0.109048936	0.647204536	-0.057835834	0.808627032	-0.269122061	0.251224511	-0.193353755	0.414055844	0.728102944	0.000273041	0.576540684	0.007791463	-0.188875027	0.425158427	0.454756321	0.043953335	-0.156542383	0.509842143	-0.033617641	0.888105932
Mrot00918	blue	0.033972469	0.88693213	-0.037635496	0.874828178	-0.007743508	0.97415266	0.04503977	0.850446003	-0.288551213	0.217276642	-0.454097788	0.044298863	NA	NA	-0.212622278	0.368119067	-0.272619302	0.244878208	0.017690898	0.940988716	0.328087334	0.157884126	0.194265836	0.411814224	0.307789107	0.186779742	-0.022400125	0.925317802	-0.259803262	0.268642371	-0.012056538	0.959765203	0.05886063	0.805297861	-0.335593788	0.148029173	-0.273651687	0.243024616	0.696103218	0.000652206	-0.014337621	0.952160505	0.082028726	0.730994513	0.211186175	0.371438862	-0.430014927	0.058435191	-0.280624583	0.230741495	0.024121216	0.919596825	-0.331720385	0.153059307	-0.067630829	0.776944108	-0.215598641	0.36129269
Mrot02875	blue	-0.03396359	0.886961497	-0.21939318	0.352695862	0.487529689	0.029223149	-0.297973426	0.201956304	0.398664762	0.081664447	0.899496685	6.87E-08	NA	NA	0.184417629	0.436363942	-0.025191819	0.916039995	0.388684139	0.090328006	-0.468497061	0.037206324	-0.197093882	0.404905724	-0.02913913	0.902939749	0.100144734	0.674425424	0.091785939	0.700339079	0.012093988	0.959640321	-0.115129203	0.628858888	0.318916356	0.170528864	0.435585843	0.054896263	-0.092189343	0.699080838	-0.162167047	0.494556947	-0.18701323	0.429820025	-0.27740328	0.236364869	0.548779089	0.012219888	0.401676325	0.079175507	-0.335307378	0.148397112	0.477894933	0.033076287	-0.060549022	0.799819976	-0.143698492	0.545570802
Mrot13055	blue	-0.033934643	0.88705725	-0.171744276	0.46905632	0.412343558	0.070811272	-0.177784791	0.453322105	0.239850441	0.308419588	0.71907184	0.000353196	NA	NA	0.087058749	0.71513871	0.086290021	0.717554843	0.251825643	0.284140316	-0.499349387	0.024987765	-0.396429073	0.083549306	-0.136605806	0.565774133	0.084203669	0.724125268	0.385454062	0.093271361	0.309677722	0.183950529	-0.005960285	0.980103648	0.273027573	0.2441441	-0.042842225	0.85766986	0.130342838	0.583881865	0.08595309	0.718614643	-0.386233509	0.092554756	-0.30797976	0.186492811	0.741035554	0.000185543	0.415013732	0.068825255	-0.423610219	0.062714624	0.247882618	0.292000219	-0.245264823	0.297291402	0.118489843	0.618807299
Mrot08322	blue	0.033823232	0.88742579	-0.234144576	0.32041529	0.462808055	0.039894492	-0.409644898	0.072861767	0.310691914	0.182443261	0.890096423	1.48E-07	NA	NA	0.063140547	0.791429492	-0.001358125	0.995465961	0.411982831	0.071082828	-0.3785587	0.099788836	0.080270111	0.736563323	0.227025773	0.335766019	0.068327537	0.774702783	0.089661878	0.706976482	-0.093524162	0.694922858	-0.221155949	0.348742773	0.3867402	0.092091088	0.23811366	0.312041782	-0.240526145	0.307017249	0.002844436	0.990504141	-0.365010246	0.113550485	-0.192174553	0.41696372	0.521253953	0.018429966	0.533579531	0.01539531	-0.23413329	0.320439287	0.273992607	0.242414499	-0.085429038	0.720264002	-0.074481291	0.754982288
Mrot03265	blue	-0.033816102	0.887449378	0.165224588	0.486343071	0.514598695	0.020256795	-0.237565631	0.313190034	0.236882641	0.314624612	0.692713501	0.000710694	NA	NA	0.296584439	0.204168261	-0.10880118	0.647956336	-0.063688939	0.789656777	-0.41854236	0.066265211	-0.258377242	0.271372924	-0.172083232	0.468166177	0.033356569	0.888969723	0.355504087	0.123987995	0.070019354	0.769267332	-0.223387962	0.343774463	0.222458635	0.345838039	0.542649258	0.01342976	-0.060473102	0.8000661	-0.084725688	0.722479541	-0.260099587	0.268077138	-0.179052024	0.450056186	0.519905654	0.018789005	0.28959607	0.215541148	-0.195768379	0.408135811	0.278949044	0.233655511	-0.128783328	0.588428786	-0.05140921	0.829574776
Mrot08635	blue	0.033768787	0.8876059	-0.115429738	0.627957396	0.49694131	0.025808648	-0.215973142	0.360438934	0.35052301	0.129721994	0.830622005	5.79E-06	NA	NA	-0.097767745	0.681760142	0.191939965	0.417543514	0.317247113	0.172902777	-0.388719208	0.09029643	-0.394190395	0.085468729	0.025886634	0.913732456	-0.016015186	0.946570324	0.018234954	0.939177087	-0.044886774	0.850948574	0.088738439	0.709868496	0.39029271	0.088887949	0.299448212	0.199625244	0.216782809	0.358597079	-0.276021269	0.23880432	-0.263238127	0.262136298	-0.172065356	0.468213099	0.633672911	0.002701204	0.392485743	0.086951967	-0.160255757	0.499725677	0.425283807	0.061574241	-0.032727015	0.891053183	-0.059275285	0.803951716
Mrot07655	blue	-0.033761521	0.887629935	-0.31451228	0.176840717	0.497235819	0.025707126	-0.33697019	0.146269844	-0.00514296	0.982831592	0.381137328	0.09731384	NA	NA	-0.104349551	0.661519874	-0.143585808	0.545889203	-0.184509341	0.436131834	0.301032294	0.197141505	-0.004244179	0.985831613	-0.12464224	0.600574436	0.168042984	0.478831833	0.230720536	0.327745615	-0.043810375	0.854485944	-0.145626327	0.540136591	0.510033399	0.021591229	-0.117821726	0.62080051	-0.111159962	0.640812148	-0.202125651	0.392771857	0.269510833	0.250513894	0.155401673	0.512969345	0.408111601	0.074046386	0.504998295	0.023142999	-0.358830243	0.120261118	0.517757935	0.019372431	0.490556413	0.028088492	0.366403929	0.112075146
Mrot01209	blue	-0.033721521	0.887762264	-0.423774035	0.062602301	0.300990664	0.197206511	-0.244347162	0.299159982	0.229274987	0.3308699	0.819163183	9.98E-06	NA	NA	-0.050453417	0.832700042	0.048232649	0.839970803	0.670216079	0.001222942	-0.54319982	0.013317296	-0.273840789	0.242686073	0.173653403	0.46405387	-0.005130406	0.982873492	-0.077376472	0.745753752	-0.014565485	0.951401056	-0.237355968	0.31363	0.15940165	0.50204389	0.130622261	0.58306876	-0.153343388	0.518635035	0.12276287	0.606120467	-0.24844353	0.290874054	-0.264481607	0.25980573	0.397583874	0.082571745	0.596345649	0.005515867	-0.060127487	0.801186787	0.32509325	0.161938679	-0.210594312	0.372811976	-0.279531055	0.232640618
Mrot00320	blue	0.033697406	0.887842043	-0.474079873	0.034707312	0.523049178	0.017960444	-0.324969332	0.162108018	0.585466174	0.006686013	0.828316658	6.48E-06	NA	NA	0.008792851	0.970651379	0.017283118	0.942346752	0.34301728	0.138713521	-0.196671211	0.4059342	-0.249951559	0.287859578	0.247035437	0.293706203	-0.039127329	0.86990614	-0.083012628	0.727884525	0.010971781	0.963382788	-0.146029358	0.539003659	0.459395119	0.041577888	-0.070354149	0.768192922	-0.132789407	0.57677894	0.007740092	0.97416406	-0.203038043	0.390593469	-0.254881462	0.278139866	0.614893726	0.003911047	0.457445785	0.042563707	-0.21987761	0.351606936	0.430670681	0.058009868	0.054005078	0.821099322	0.04601385	0.847247602
Mrot00150	blue	-0.03369615	0.887846197	-0.152977281	0.519645876	-0.013808799	0.953923163	-0.269737083	0.250100933	0.367840513	0.110568896	0.382070665	0.096429155	NA	NA	0.152742649	0.520294193	0.110435965	0.643001766	-0.182876469	0.44027412	-0.112306382	0.637350819	-0.270917469	0.24795349	0.281101599	0.229916228	0.12786515	0.591112805	0.579433409	0.007417946	-0.030136275	0.899634133	0.040355717	0.865856736	0.394690244	0.085037367	-0.152182844	0.521842547	0.208546121	0.377585868	-0.24632854	0.29513436	-0.268575523	0.252225675	-0.129341907	0.586798473	0.449992082	0.046500528	0.079700024	0.738371287	-0.26365605	0.261351546	0.140356479	0.55504959	0.024430034	0.918570694	0.210542557	0.372932183
Mrot02425	blue	-0.033542817	0.888353485	-0.231725529	0.325583856	0.594630337	0.005688252	-0.248476098	0.290808747	0.260995431	0.266372878	0.90430263	4.50E-08	NA	NA	-0.041432641	0.86230928	0.081674265	0.732115915	0.353446823	0.126333898	-0.558351319	0.010508064	-0.385708077	0.093037381	0.052835308	0.82491629	0.141449322	0.551941937	0.001884144	0.993709899	-0.029317393	0.902348678	-0.151298299	0.524293497	0.236157229	0.316152611	0.310550219	0.18265334	0.059356647	0.803687644	-0.129951884	0.58502033	-0.255202154	0.277514756	-0.305940427	0.189577426	0.616565341	0.00378781	0.56748094	0.009061965	-0.083816039	0.725348076	0.435256607	0.055100759	-0.181044725	0.444945332	-0.184159194	0.437018357
Mrot05258	blue	0.033501261	0.888490978	-0.40824829	0.0739402	0.025960584	0.913486899	-0.090220471	0.705228959	-0.077159357	0.74644468	0.467285796	0.037766522	NA	NA	-0.050183962	0.833581546	-0.051384185	0.829656571	0.653858594	0.001765826	-0.152243523	0.521674612	-0.080819899	0.734820998	-0.061768509	0.795868997	-0.095066573	0.690128656	-0.097470702	0.682678685	-0.107146551	0.652985598	-0.082449101	0.729665263	0.180469017	0.446418784	-0.070901216	0.76643818	-0.075464857	0.751843467	-0.041703753	0.861416617	-0.083981033	0.724827512	-0.067575158	0.777123279	0.120344163	0.613288698	0.64292997	0.002230978	-0.041781321	0.861161247	0.202159107	0.39269186	0.021149979	0.929475567	-0.178567095	0.451304506
Mrot00069	blue	0.033501261	0.888490978	-0.068041382	0.775623144	0.717392893	0.000370115	-0.093724687	0.694298939	-0.0638643	0.789090122	0.5338697	0.01532904	NA	NA	-0.036238413	0.879441628	-0.060473565	0.800064599	-0.043713522	0.854804362	-0.155845315	0.511752038	-0.073061411	0.75952002	-0.083485758	0.726390472	-0.099439113	0.67659986	-0.090164359	0.705404437	-0.057080151	0.81108399	-0.05668661	0.812364187	0.225946699	0.338130003	-0.095509296	0.688754649	-0.035558064	0.881689641	-0.076743027	0.74777009	-0.025736043	0.914232525	-0.076454096	0.748690322	0.46071127	0.040922328	0.836506503	4.31E-06	-0.02250104	0.924982255	0.346014237	0.135072226	0.039302964	0.869326962	0.058554319	0.806292613
Mrot01183	blue	0.033501261	0.888490978	-0.068041382	0.775623144	0.717392893	0.000370115	-0.093724687	0.694298939	-0.0638643	0.789090122	0.5338697	0.01532904	NA	NA	-0.036238413	0.879441628	-0.060473565	0.800064599	-0.043713522	0.854804362	-0.155845315	0.511752038	-0.073061411	0.75952002	-0.083485758	0.726390472	-0.099439113	0.67659986	-0.090164359	0.705404437	-0.057080151	0.81108399	-0.05668661	0.812364187	0.225946699	0.338130003	-0.095509296	0.688754649	-0.035558064	0.881689641	-0.076743027	0.74777009	-0.025736043	0.914232525	-0.076454096	0.748690322	0.46071127	0.040922328	0.836506503	4.31E-06	-0.02250104	0.924982255	0.346014237	0.135072226	0.039302964	0.869326962	0.058554319	0.806292613
Mrot02656	blue	0.033501261	0.888490978	-0.40824829	0.0739402	0.030646567	0.897943086	-0.102154722	0.668245121	0.679690147	0.000978495	0.524528562	0.017580756	NA	NA	-0.050328302	0.833109322	-0.053985221	0.821164085	0.690450941	0.000752155	-0.097351773	0.683046568	-0.040121222	0.866629508	-0.045688226	0.848316537	-0.048385615	0.839469585	-0.054757324	0.818646775	-0.074291802	0.755587422	-0.083601453	0.726025276	0.422494305	0.063483822	-0.066358753	0.781040782	-0.0744582	0.755056021	-0.055866435	0.815033704	-0.025251226	0.915842674	-0.055946359	0.814773482	0.3724474	0.105837124	0.08274021	0.728745197	-0.054734757	0.818720328	0.390608939	0.088606847	0.191601848	0.41837995	0.126336906	0.59559153
Mrot08558	blue	0.033501261	0.888490978	-0.068041382	0.775623144	-0.044676514	0.851639337	-0.113289362	0.634388698	0.666982776	0.001317325	0.40998246	0.072602882	NA	NA	0.051763707	0.828416261	-0.087988367	0.712220382	-0.073489602	0.758150777	-0.059854961	0.802070738	-0.095019933	0.690273462	-0.071804239	0.76354409	-0.053650539	0.822255782	0.681976153	0.000926136	-0.060431612	0.800200615	-0.08951777	0.707427544	0.603592021	0.004834354	-0.077465911	0.745469184	-0.080876132	0.734642861	-0.092186858	0.699088586	-0.036133264	0.879789004	-0.07450251	0.754914531	0.579646363	0.007391039	0.043083186	0.856877222	-0.08186313	0.731518341	0.398771224	0.081575484	0.288562812	0.217257327	0.516325011	0.019769652
Mrot10692	blue	0.033501261	0.888490978	-0.068041382	0.775623144	-0.073359219	0.758567635	-0.0893681	0.707896116	0.665782427	0.001353888	0.225268873	0.339619931	NA	NA	-0.087210412	0.714662339	-0.04551019	0.848901091	-0.081392971	0.73300621	0.030106595	0.8997325	-0.048842492	0.837972917	-0.079289027	0.739675538	-0.053531025	0.822645699	-0.039165192	0.869781276	-0.075087971	0.75304577	0.677168625	0.001039124	0.510317507	0.021506199	-0.072913035	0.759994646	-0.060787078	0.799048332	-0.103924332	0.662820873	0.017761946	0.940752121	-0.051800646	0.82829556	0.429694212	0.058644066	0.012811279	0.957248635	-0.080960074	0.73437697	0.325835067	0.160927499	0.299151915	0.200092126	0.432740864	0.056682547
Mrot11425	blue	0.033501261	0.888490978	-0.40824829	0.0739402	0.030646567	0.897943086	-0.102154722	0.668245121	0.679690147	0.000978495	0.524528562	0.017580756	NA	NA	-0.050328302	0.833109322	-0.053985221	0.821164085	0.690450941	0.000752155	-0.097351773	0.683046568	-0.040121222	0.866629508	-0.045688226	0.848316537	-0.048385615	0.839469585	-0.054757324	0.818646775	-0.074291802	0.755587422	-0.083601453	0.726025276	0.422494305	0.063483822	-0.066358753	0.781040782	-0.0744582	0.755056021	-0.055866435	0.815033704	-0.025251226	0.915842674	-0.055946359	0.814773482	0.3724474	0.105837124	0.08274021	0.728745197	-0.054734757	0.818720328	0.390608939	0.088606847	0.191601848	0.41837995	0.126336906	0.59559153
Mrot01295	blue	-0.033501261	0.888490978	-0.045360921	0.84939125	-0.14609453	0.538820561	-0.141279275	0.552424976	-0.168275738	0.478214126	-0.195582002	0.408591112	NA	NA	-0.11746931	0.621852907	-0.165055418	0.486795766	-0.228044916	0.333542281	-0.084074794	0.724531744	0.299199535	0.200017041	-0.137160701	0.564181771	0.083181045	0.727352589	0.354253121	0.125410744	0.095055866	0.690161897	-0.166926719	0.481799818	-0.129743291	0.58562814	-0.19046672	0.42119462	0.348993583	0.13151972	-0.20552411	0.384692002	0.199822531	0.398300511	-0.159647181	0.501376939	-0.070360319	0.768173127	0.162785589	0.492889829	0.376103314	0.102187859	0.048708426	0.838412045	-0.032206608	0.892775952	0.034337956	0.885723301
Mrot01506	blue	0.033484642	0.888545961	-0.112947154	0.635419306	0.273712317	0.242916039	-0.384684061	0.093983265	0.206709942	0.381894708	0.803936862	1.95E-05	NA	NA	-0.04101525	0.863683896	0.041263526	0.862866188	0.072385891	0.761681551	-0.228256071	0.333082635	-0.281460346	0.229296838	-0.006438126	0.978508883	-0.146056799	0.538926563	0.250153971	0.287456438	-0.035508774	0.881852542	-0.009247742	0.969133725	0.538820121	0.014233303	0.567101522	0.009118645	-0.164635672	0.487919894	-0.26478598	0.259237268	-0.080667171	0.735304882	0.0285642	0.904846391	0.473160071	0.035109772	0.531828786	0.015800052	-0.272914358	0.244347528	0.527543464	0.016826849	0.234268906	0.320150975	0.001002473	0.996653281
Mrot12680	blue	-0.033443397	0.888682429	-0.404274098	0.07707419	0.278658661	0.234162942	-0.293634624	0.208919079	0.348472853	0.132135805	0.819112553	1.00E-05	NA	NA	0.01196706	0.960063578	0.068255772	0.774933574	0.362395099	0.116356465	-0.604723868	0.004734471	-0.253394012	0.281050723	0.397580988	0.082574177	0.298839444	0.200585283	-0.054526547	0.819399005	-0.02893272	0.903624207	-0.254219807	0.279432364	0.153373335	0.518552391	0.234588506	0.319472135	-0.236558716	0.315306375	0.102509644	0.667155923	-0.376311075	0.101983259	-0.273850797	0.242668164	0.46066784	0.040943832	0.487576025	0.029205511	-0.151527319	0.523658397	0.230720845	0.327744949	-0.295217563	0.206360669	-0.223388261	0.343773799
Mrot03915	blue	-0.033430281	0.888725826	-0.201369008	0.394583476	0.66806218	0.001285158	-0.2409145	0.306213016	0.307500473	0.187214697	0.886086555	2.01E-07	NA	NA	0.093045861	0.696411816	-0.046813348	0.844624156	0.248570531	0.29061944	-0.472735604	0.035296719	-0.289787771	0.215223727	0.056906919	0.811647459	0.083116747	0.727555655	0.073502246	0.758110355	-0.03123123	0.896006102	-0.163281156	0.491556146	0.312260245	0.180128954	0.062868277	0.792309989	-0.170496745	0.472339862	0.167645869	0.479886655	-0.243753897	0.300371812	-0.134500102	0.571834658	0.688667617	0.00078626	0.699392414	0.000599404	-0.307845618	0.186694662	0.418126809	0.066562917	-0.116540366	0.624630344	0.020187981	0.932676206
Mrot06034	blue	-0.033347655	0.888999221	-0.003564706	0.988099739	0.581189143	0.007198477	-0.195600256	0.408546508	0.08629434	0.717541262	0.705956207	0.000504796	NA	NA	0.056693619	0.812341381	-0.120189021	0.613749649	0.171744182	0.469056567	-0.446695039	0.048328647	-0.247784652	0.292197182	0.155512241	0.512665831	0.043817735	0.854461749	0.484488842	0.030399043	-0.058876591	0.805246035	-0.29455786	0.207424368	0.155223502	0.513458616	0.194785347	0.410540368	0.16513769	0.486575584	0.094504442	0.691874597	-0.338673487	0.144112975	-0.422301225	0.063617631	0.524068914	0.017698032	0.324961726	0.162118417	-0.130892112	0.582283965	0.201365032	0.394593008	-0.261648267	0.265135218	-0.108644082	0.648433211
Mrot02161	blue	0.033294344	0.889175621	-0.290176849	0.214580437	0.501348691	0.024322026	-0.230436704	0.328357679	0.038863988	0.870774657	0.784325358	4.25E-05	NA	NA	0.069704626	0.77027771	-0.137864678	0.562164438	0.378635983	0.099713999	-0.371948973	0.106341861	-0.179514054	0.448868479	-0.163270762	0.491584101	0.069945543	0.769504255	0.029475492	0.901824508	-0.033946789	0.887017073	-0.234660952	0.319318377	0.240957594	0.306123853	0.132605865	0.57731051	-0.180167374	0.447191813	0.122774207	0.60608695	-0.165861838	0.484639677	-0.218051658	0.355721568	0.482778354	0.031076604	0.825054415	7.58E-06	-0.21257416	0.368230025	0.365339234	0.113200968	-0.078471823	0.742270866	-0.093141865	0.696112866
Mrot10908	blue	0.033279934	0.889223306	-0.277235081	0.2366609	0.194853841	0.41037258	-0.406357664	0.07541903	0.234970254	0.31866242	0.790604666	3.34E-05	NA	NA	-0.084782705	0.72229986	0.301366196	0.196620617	0.19830185	0.401974259	-0.653557861	0.001777438	-0.350757116	0.129448365	0.137174817	0.564141288	0.196256023	0.406945857	0.176127178	0.457612491	0.169298783	0.475503788	-0.246704318	0.294374642	0.201082405	0.395270889	0.282737126	0.227101239	-0.041883002	0.860826511	0.009250096	0.969125872	-0.387153167	0.091714447	-0.292734882	0.210382594	0.560985735	0.010072809	0.514237113	0.020360029	-0.114470226	0.630837337	0.25678338	0.27444534	-0.292658573	0.21050703	-0.139258696	0.558179135
Mrot07943	blue	0.033207512	0.889462955	-0.069870846	0.769744044	0.181390683	0.444061118	-0.342190773	0.139729756	0.562544344	0.009822271	0.455645764	0.043489951	NA	NA	-0.118509524	0.61874862	-0.119229458	0.61660377	0.162834188	0.492758959	0.038776684	0.871062624	0.018296247	0.938973007	0.347538331	0.133246568	-0.254823776	0.278252404	0.130044564	0.58475036	-0.209393009	0.375607796	-0.034190797	0.886209995	0.502444755	0.023963053	-0.139449315	0.557635158	-0.069823173	0.769897092	0.129789691	0.585492914	-0.259309198	0.269586449	0.191732769	0.41805597	0.39217948	0.087220448	0.155567142	0.512515154	0.114271307	0.631435026	0.123267083	0.604630477	0.166184121	0.48377933	0.234713323	0.319207254
Mrot12719	blue	-0.033175275	0.889569631	-0.397516311	0.082628704	0.224601375	0.341090911	-0.114888738	0.629580554	0.323000188	0.164815352	0.800286866	2.27E-05	NA	NA	-0.106626381	0.654569655	-0.067517729	0.777308115	0.540886052	0.013795097	-0.354766093	0.124825932	-0.357824567	0.121379395	0.150289128	0.52709633	-0.131979532	0.579126061	0.061340405	0.797255458	-0.102239073	0.667986202	-0.142399262	0.549247011	0.338559875	0.144256144	0.426683376	0.060632668	-0.159093141	0.502882518	-0.16814048	0.478573038	0.031919438	0.893726804	-0.238902629	0.310393162	0.343809565	0.137744256	0.415791995	0.068254344	-0.105267224	0.658715353	0.595667069	0.005583542	0.117449205	0.621912967	-0.208202348	0.378390487
Mrot10745	blue	0.03310744	0.889794115	-0.320651765	0.168084603	0.463263573	0.039673867	-0.312479988	0.17980629	0.149167268	0.53022032	0.813647958	1.28E-05	NA	NA	-0.015397901	0.948627049	-0.190643417	0.420755814	0.563726011	0.009635722	-0.281249026	0.229661559	0.016633717	0.944509777	0.187678767	0.428150537	-0.146080599	0.538859697	-0.063010122	0.791851243	-0.162413119	0.493893393	-0.245735008	0.29633676	0.26569957	0.257535734	0.291979385	0.211616705	-0.052973264	0.824465941	-0.119182455	0.616743711	-0.159123076	0.502801116	-0.233459871	0.321873239	0.285669947	0.222109853	0.619728477	0.003563414	-0.021900391	0.926979611	0.353126823	0.126701613	-0.014190032	0.952652423	-0.305881313	0.189667349
Mrot09685	blue	0.033081319	0.889880557	-0.077186762	0.746357458	0.154448368	0.51558977	-0.393963197	0.085665331	0.208310402	0.378137477	0.734159418	0.000228467	NA	NA	0.147437799	0.535053056	0.086071166	0.718243183	0.217455403	0.357071163	-0.257638228	0.272794799	-0.138581578	0.560113352	0.031038763	0.896643683	0.024999609	0.916678456	0.274593932	0.241340753	-0.169688297	0.474473882	-0.023293272	0.922348485	0.404947249	0.076536519	0.656064442	0.001682575	-0.178458258	0.451584923	-0.269230462	0.251026242	-0.221189568	0.348667632	-0.311935435	0.180606616	0.321276401	0.167210739	0.219219046	0.353087766	-0.22651601	0.336881568	0.330521652	0.154639794	0.0671679	0.778434304	-0.165915663	0.484495937
Mrot12731	blue	0.033065883	0.889931641	-0.0171465	0.942801767	0.458078255	0.042241897	-0.279921383	0.231961578	0.358750472	0.12034955	0.790513813	3.35E-05	NA	NA	-0.028083613	0.906440547	0.021907269	0.926956738	0.352236842	0.127728295	-0.327805928	0.158262181	-0.210767851	0.372409071	0.008254066	0.972449049	-0.063004186	0.791870439	0.073138033	0.759274952	-0.110510333	0.642776723	0.125074538	0.599301695	0.395883089	0.08401446	0.347299303	0.133531732	0.253585482	0.280674971	-0.309086756	0.184832681	-0.397158157	0.082931132	-0.257931987	0.272229045	0.567595863	0.009044854	0.307310573	0.187501237	0.031896002	0.893804407	0.259000076	0.270178189	-0.077647468	0.744891623	-0.089332166	0.708008629
Mrot05587	blue	0.032776449	0.890889563	-0.38719822	0.091673425	0.399023359	0.081365079	-0.13686155	0.565039989	0.472190436	0.035537963	0.748426699	0.000147291	NA	NA	0.034194586	0.886197461	-0.091215108	0.702120818	0.527548299	0.016825661	-0.285760409	0.221957046	0.171123638	0.470688416	0.287556656	0.218937095	0.015842972	0.947144088	0.0037624	0.987439812	-0.082662359	0.728991213	-0.294303749	0.207835063	0.322261611	0.165838776	0.177858277	0.453132384	-0.232997165	0.322860719	-0.061911212	0.795406968	0.02502685	0.916587969	-0.169645208	0.474587757	0.370693751	0.10762069	0.311496754	0.181253097	-0.386501422	0.092309379	0.515867899	0.019897724	0.099931975	0.675080799	-0.061305053	0.797369975
Mrot03374	blue	-0.032714888	0.891093326	-0.443236803	0.050304846	0.27906587	0.233451564	-0.125524661	0.597977663	0.35144743	0.128643895	0.656513527	0.001666035	NA	NA	0.110097567	0.644026175	0.107186643	0.652863568	0.579953912	0.00735232	-0.009244875	0.969143289	-0.417954976	0.066686314	-0.028513741	0.905013753	-0.028314112	0.905675916	0.154900107	0.514347248	-0.102706799	0.666551166	-0.186477925	0.431165332	0.438697317	0.052992067	0.045980591	0.847356771	-0.122010382	0.608346917	-0.150051352	0.527757737	-0.012937639	0.956827345	-0.262745128	0.263063932	0.395242329	0.084562798	0.142858618	0.547945976	-0.341334726	0.140787817	0.478602987	0.03278028	0.218460162	0.354798637	-0.005976358	0.980050004
Mrot08431	blue	-0.032697984	0.891149277	-0.205817921	0.383997857	0.569761758	0.008727258	-0.337298889	0.145851869	0.258874233	0.270419318	0.94855444	1.99E-10	NA	NA	-0.004001238	0.986642554	0.005044952	0.983158718	0.335707723	0.147882982	-0.45831831	0.042120247	-0.238000959	0.312277712	0.10918365	0.646795892	0.081864013	0.731515548	0.095064707	0.69013445	-0.102943767	0.665824545	-0.066309076	0.781200877	0.386326057	0.092469939	0.316104717	0.174540383	-0.241745366	0.30449669	0.019229499	0.93586614	-0.338657468	0.144133155	-0.349574064	0.130835344	0.635790641	0.002586941	0.598029858	0.005350815	-0.134376091	0.572192455	0.379293893	0.099078567	-0.105530701	0.657910941	-0.073519503	0.758055189
Mrot12730	blue	-0.03269551	0.891157467	-0.164728316	0.487671673	0.659432348	0.001561828	-0.227592547	0.334528261	0.280393838	0.231141389	0.732742176	0.000238297	NA	NA	0.209350097	0.375707885	-0.127157837	0.593183921	0.191853137	0.417758224	-0.015975105	0.946703858	-0.258934355	0.2703041	-0.192036652	0.417304497	0.052790871	0.825061365	-0.033127822	0.889726664	-0.078142996	0.743315934	-0.021994631	0.926666204	0.467691663	0.037578088	0.237682609	0.312944724	-0.165826106	0.484735113	-0.177088224	0.455122491	-0.075651029	0.751249763	0.015969532	0.946722428	0.538080228	0.01439294	0.447198548	0.048045957	-0.40371453	0.077523273	0.454747357	0.043958024	0.220996958	0.349098257	0.087436831	0.713951343
Mrot06843	blue	0.032603994	0.891460394	0.050688274	0.831931876	0.386877544	0.0919657	-0.267294823	0.254581633	0.533232934	0.015474769	0.701824243	0.000562737	NA	NA	-0.116193234	0.625669482	0.189669459	0.423177564	-0.117337425	0.62224693	-0.30996949	0.18351605	-0.351159799	0.128978659	-0.250573855	0.286621273	0.021572703	0.928069459	0.245311945	0.297195642	0.022123251	0.926238477	0.156510798	0.509928609	0.586181375	0.006603314	0.212531943	0.368327392	0.035296992	0.882552511	-0.222991011	0.344655015	-0.144211214	0.544123118	0.006367423	0.978744846	0.824320186	7.85E-06	0.396006088	0.083909504	-0.060746044	0.799181327	0.525891763	0.017236597	0.164394575	0.488566155	0.368872331	0.10949609
Mrot06614	blue	-0.032586163	0.891519418	-0.150021866	0.527839783	0.463672609	0.039476561	-0.20866602	0.377305464	-0.053320881	0.823331397	0.590746146	0.006095027	NA	NA	0.417989326	0.066661633	-0.138133265	0.561395608	0.054016126	0.82106329	-0.29115127	0.212974917	-0.201776958	0.393606154	-0.236349793	0.315746564	0.128918028	0.588035467	-0.040173975	0.866455651	-0.076645733	0.748079931	-0.180795129	0.445583829	0.093750683	0.694218069	0.158806208	0.503663105	-0.190556831	0.420970809	-0.085989007	0.718501642	-0.112381469	0.637124363	-0.140742389	0.55395131	0.300069201	0.198649097	0.802549422	2.06E-05	-0.194345719	0.411618209	0.261562355	0.265297884	-0.096933075	0.684342274	-0.192147095	0.41703156
Mrot05556	blue	0.03242052	0.892067754	-0.254799522	0.278299728	0.362534312	0.116205851	-0.274899947	0.2407955	0.139007471	0.558896422	0.897442208	8.17E-08	NA	NA	0.151257391	0.524406975	-0.037866361	0.874066185	0.381841177	0.096646134	-0.495417375	0.026339036	-0.249598885	0.288562825	0.041195333	0.863090772	0.125709852	0.597433278	0.114070516	0.632038566	-0.071535369	0.764405475	-0.216309416	0.359673311	0.279496404	0.232700962	0.340756213	0.141506029	-0.292110411	0.211402331	0.099213609	0.677295292	-0.378511313	0.099834743	-0.279019484	0.233532528	0.499173267	0.025047094	0.700690794	0.000579583	-0.271536629	0.246831799	0.267637279	0.253950291	-0.181460734	0.44388219	-0.170307878	0.472837971
Mrot05750	blue	0.032344003	0.89232107	-0.328454904	0.157391255	0.335788052	0.147779973	-0.253073349	0.281680708	0.318433492	0.171213263	0.720908281	0.000335448	NA	NA	0.085423824	0.720280418	-0.144713919	0.542705415	0.204487697	0.387146173	-0.457780576	0.042393125	-0.240321741	0.307441057	0.334188268	0.149840905	-0.08290913	0.728211477	0.048623972	0.838688694	-0.087805369	0.712794559	-0.142030681	0.55029195	0.196980291	0.405181981	-0.100375092	0.67371609	-0.185075923	0.434699335	0.365424403	0.113110611	-0.223174558	0.344247692	-0.23022127	0.328822702	0.441732093	0.051183762	0.728900084	0.000266781	-0.200175631	0.397450124	0.289306564	0.216021097	-0.174290675	0.462390105	-0.099225705	0.677257979
Mrot10958	blue	-0.032231049	0.892695032	-0.277179617	0.23675857	0.561627438	0.009969037	-0.084374686	0.723585988	0.391924465	0.087444469	0.821774332	8.85E-06	NA	NA	-0.115428635	0.627960705	-0.09535897	0.689221086	0.26068371	0.266965123	-0.370967348	0.107341003	-0.268543719	0.252284012	-0.116803091	0.62384433	0.0450282	0.850484008	0.063289641	0.790947437	-0.071378031	0.764909666	-0.018579471	0.938030042	0.419788859	0.065378211	0.285650299	0.222143053	-0.18618842	0.431893831	-0.090593024	0.704064236	0.175355246	0.459617561	-0.226128851	0.33773027	0.633015752	0.002737504	0.558338752	0.010510176	-0.248751403	0.29025706	0.788658074	3.60E-05	0.200513636	0.396637029	0.101212795	0.671138825
Mrot04226	blue	-0.032137394	0.893005112	-0.156785836	0.509175913	0.515793157	0.019918728	-0.322437934	0.165594054	0.286848979	0.220123646	0.723301387	0.000313465	NA	NA	-0.190900101	0.420118809	0.15620536	0.510765126	0.593765525	0.00577683	-0.45424136	0.044223354	0.066876772	0.779371844	0.28448396	0.224119572	0.062070761	0.794890476	-0.087507895	0.713728238	-0.11824719	0.619530917	-0.034319253	0.885785157	0.215079438	0.362478243	-0.003349228	0.988819035	-0.034706224	0.884505523	0.213893674	0.365194159	-0.289384077	0.215892526	-0.125367953	0.59843848	0.490325319	0.028173882	0.324927516	0.16216519	-0.15463543	0.515075078	0.243097231	0.301716632	-0.184952626	0.435010857	-0.074703542	0.754272699
Mrot01570	blue	0.0321156	0.893077272	-0.032971937	0.890242552	0.25561748	0.27670648	-0.017625409	0.941206807	0.358792091	0.120303407	0.556458523	0.010830114	NA	NA	-0.318904549	0.170545577	0.510713261	0.021388198	0.387613867	0.091295608	-0.142361025	0.549355374	-0.136138085	0.567117863	-0.158301677	0.505037071	-0.118845683	0.617746755	0.175234094	0.459932655	-0.03117934	0.896177991	0.171858487	0.468756291	0.598479575	0.005307438	-0.02525685	0.915823996	-0.231723114	0.325589041	-0.119295902	0.616405966	-0.077390211	0.745710037	-0.060155882	0.801094701	0.66236836	0.001462581	0.135565066	0.56876601	-0.127542455	0.592057327	0.46657538	0.038098117	0.25462057	0.278649055	0.416132718	0.068005521
Mrot03180	blue	0.031842681	0.893980976	-0.134023005	0.573211718	0.248214343	0.291333878	-0.336328823	0.147087817	0.011152149	0.962781225	0.797297923	2.56E-05	NA	NA	0.284068347	0.224826651	-0.084414125	0.723461641	0.344525359	0.136872677	-0.408457097	0.073778211	-0.298747905	0.200729907	0.002233302	0.992544287	0.057249999	0.810531609	0.249710233	0.288340679	-0.050408071	0.832848374	-0.151381316	0.52406324	0.239714836	0.308701485	0.357136251	0.122149048	-0.167262544	0.480905949	0.116585859	0.624494212	-0.552395765	0.011548433	-0.276520736	0.237920823	0.40081241	0.07988366	0.582309813	0.007061192	-0.288456479	0.217434448	0.031204811	0.896093615	-0.26225118	0.263995425	-0.229036773	0.331386439
Mrot09028	blue	0.031731016	0.894350766	-0.436249829	0.054485603	0.223726367	0.34302482	0.011493188	0.961643842	0.47801789	0.033024734	0.535497953	0.01496141	NA	NA	-0.012076163	0.95969976	-0.235159895	0.318260633	0.028141022	0.906250096	-0.015163876	0.949406876	-0.180216398	0.447066131	-0.145462264	0.54059809	0.325045139	0.16200441	-0.068068119	0.775537137	-0.125547392	0.597910832	0.274042078	0.242326045	0.523597353	0.017818997	0.116357609	0.62517734	-0.398891437	0.081475117	-0.135058279	0.570225397	0.060123115	0.801200966	-0.414508861	0.069197525	0.541370897	0.013693848	0.385525906	0.09320514	-0.213548319	0.365987349	0.518831985	0.019078887	0.29534227	0.20616	0.326534431	0.159978184
Mrot10778	blue	0.031715036	0.894403685	-0.112187463	0.637709531	0.08717426	0.714775882	-0.27674294	0.237528448	0.495263637	0.026393017	0.695692405	0.00065907	NA	NA	-0.244982482	0.297865556	0.083616404	0.725978086	0.401248484	0.079525624	-0.119108706	0.616963308	-0.134844391	0.570841817	-0.12585277	0.597013299	-0.02519734	0.916021658	0.298488533	0.201140071	-0.18156015	0.443628321	0.161885375	0.495317031	0.718920382	0.000354694	0.272795845	0.244560594	-0.298754331	0.200719752	-0.005812636	0.980596436	-0.17213784	0.468022849	-0.051305594	0.829913461	0.619339059	0.00359043	0.16780169	0.479472623	-0.098258927	0.680242213	0.441130291	0.051538548	0.304618138	0.191595717	0.355467153	0.124029836
Mrot13165	blue	-0.031682259	0.894512235	-0.454340882	0.04417107	0.157886852	0.506168092	-0.227650133	0.334402652	0.28624	0.221148078	0.801877557	2.12E-05	NA	NA	0.042548491	0.858636274	-0.07773335	0.744618464	0.597101314	0.005441302	-0.350689564	0.12952728	-0.477721712	0.03314902	0.03176682	0.894232196	-0.041225116	0.862992685	-0.007175925	0.976046675	-0.138778182	0.559551437	-0.058140104	0.807638239	0.32282068	0.165063689	0.194711527	0.410721248	-0.170074335	0.473454273	0.010855188	0.963771661	-0.203755855	0.388884379	-0.28308351	0.226507952	0.385607116	0.093130327	0.582558142	0.007031064	-0.055492673	0.816250883	0.382002038	0.096494004	-0.025531255	0.914912618	-0.209810255	0.374635391
Mrot04194	blue	0.031616844	0.894728876	-0.183376702	0.439002937	0.366370093	0.1121108	-0.185357492	0.433988367	0.390188064	0.088981116	0.816189716	1.14E-05	NA	NA	0.153517407	0.518154885	-0.013771481	0.95404756	0.144128955	0.544355261	-0.491533953	0.027729534	-0.276318483	0.238278329	-0.139234756	0.558247469	0.24647222	0.294843738	0.352753205	0.127131901	0.246688133	0.294407339	-0.168401551	0.477880395	0.389426529	0.089661275	0.159959666	0.500528737	-0.18415086	0.437039469	0.042380693	0.859188433	-0.536276726	0.0147881	-0.368280614	0.110110389	0.810741716	1.46E-05	0.469641512	0.03668298	-0.258329018	0.271465565	0.179413907	0.44912578	-0.234048208	0.320620247	0.197666119	0.403515581
Mrot10637	blue	-0.031606977	0.894761555	0.171184197	0.470529037	-0.277839119	0.2355989	0.331091641	0.153886879	-0.185918953	0.432572496	-0.534178863	0.015258684	NA	NA	-0.2593172	0.269571142	-0.167240378	0.480964923	-0.223468925	0.343595024	0.414461319	0.069232658	-0.138022838	0.561711649	-0.180664364	0.445918533	0.281631123	0.229002367	-0.197692627	0.403451249	-0.210472526	0.373094872	0.313572091	0.178208497	-0.024252467	0.919160694	-0.14979031	0.528484305	-0.205812121	0.384011555	0.294808599	0.207019651	-0.006225474	0.979218587	0.283552504	0.225706272	-0.155482069	0.512748646	-0.310804218	0.182276874	0.2685633	0.252248094	-0.345251892	0.135992004	0.133666959	0.574240323	0.346280728	0.134751739
Mrot10024	blue	-0.031606977	0.894761555	0.59914469	0.005243816	0.193283114	0.414229733	0.344341412	0.137096286	-0.169672508	0.474515607	-0.343511387	0.138108479	NA	NA	-0.255002362	0.277904098	0.351090031	0.129059953	-0.185472115	0.433699116	0.186513275	0.431076423	0.372565581	0.105717702	-0.146775356	0.536909512	-0.192070907	0.417219832	-0.164284403	0.488861612	-0.160572578	0.498867086	0.350605992	0.129624956	0.041164312	0.863192937	-0.155449242	0.512838756	-0.110607915	0.642481473	-0.170779094	0.4715957	0.091125087	0.702401936	0.324567925	0.1626574	0.013308997	0.955589285	-0.210555477	0.372902172	0.350185844	0.130116801	-0.094229162	0.692730145	0.155907575	0.511581314	0.339102185	0.143573646
Mrot10697	blue	0.031466997	0.895225168	-0.151859699	0.522737312	0.508052178	0.022191639	-0.248359248	0.291043099	0.436438109	0.054369583	0.914527652	1.69E-08	NA	NA	0.100997655	0.671800385	-0.019307516	0.935606454	0.305739888	0.189882597	-0.469892752	0.036568861	-0.237840798	0.312613177	-0.103522139	0.664052278	0.169759571	0.47428555	0.292618062	0.210573109	0.044550921	0.852051998	-0.15152004	0.523678577	0.440677591	0.051806669	0.189679409	0.423152784	-0.129836531	0.58535642	0.066498034	0.780591957	-0.450802581	0.046059377	-0.346708846	0.134238003	0.808805524	1.58E-05	0.46763633	0.037603735	-0.241157448	0.305710552	0.306248258	0.189109626	-0.15200154	0.522344475	0.14088708	0.553539777
Mrot01085	blue	-0.031246559	0.895955327	-0.089106074	0.708716683	0.692711682	0.000710726	-0.254732289	0.278430941	0.367403773	0.111025262	0.733337102	0.000234127	NA	NA	0.314025639	0.177547784	-0.016911368	0.943584931	0.200871878	0.395776255	-0.608551425	0.004409232	-0.174827285	0.460991506	0.10474608	0.6603075	0.007026193	0.976546349	-0.127011299	0.593613386	0.096167986	0.686712117	-0.201647332	0.393916551	-0.033214848	0.889438679	0.121020658	0.611280352	0.233908882	0.320916709	-0.072664003	0.760791439	-0.274561579	0.241398445	-0.293742245	0.208744475	0.470046088	0.036499348	0.479817701	0.032277287	-0.117900974	0.620563954	0.255598427	0.276743528	-0.382333686	0.09618091	-0.323633096	0.163941813
Mrot04945	blue	0.031038725	0.896643807	0.017553292	0.94144697	0.623305937	0.003323027	-0.255244614	0.277432056	-0.00341129	0.988611864	0.659409491	0.001562622	NA	NA	0.431219358	0.057655804	-0.173972419	0.463220615	0.100433923	0.673534979	-0.283742989	0.225381193	-0.084947158	0.721781686	-0.166278518	0.483527475	-0.09749161	0.682614019	-0.008519652	0.971562898	0.007164065	0.976086254	-0.19889992	0.400527197	0.09915229	0.677484434	0.321972742	0.166240239	-0.001900469	0.993655401	-0.1352198	0.569760091	-0.231568971	0.325920056	-0.173925477	0.463343177	0.306669505	0.188470733	0.640274526	0.002358264	-0.228444789	0.332672149	0.188281923	0.426640513	-0.151955142	0.522472962	-0.277582783	0.236049205
Mrot06599	blue	-0.030940186	0.896970257	-0.433418542	0.0562531	0.303133852	0.193878416	-0.180781959	0.445617534	0.326656604	0.159812744	0.734842669	0.000223854	NA	NA	-0.123474914	0.604016758	-0.070084278	0.769058948	0.254644947	0.278601455	-0.117248349	0.622513111	-0.448326026	0.047417546	-0.089878409	0.706298908	0.031511864	0.895076567	0.25725509	0.273533793	-0.191899802	0.417642823	0.006716367	0.977580303	0.563258183	0.00970923	0.163376191	0.491300587	-0.262249333	0.263998912	-0.016394695	0.945306004	0.228422851	0.332719852	-0.247323811	0.293124816	0.540740946	0.013825517	0.484853785	0.030255992	-0.328766442	0.156974351	0.783058706	4.46E-05	0.382247438	0.096262261	0.177594639	0.453813219
Mrot03792	blue	0.030810462	0.897400048	-0.198660919	0.401105131	0.260287875	0.267718369	-0.319118324	0.170243156	0.170082541	0.473432612	0.720974658	0.000334821	NA	NA	0.093122904	0.696171906	-0.229658338	0.330039649	0.371771738	0.106521758	-0.371807024	0.106485925	0.198250291	0.402099144	0.184763481	0.435488979	-0.042491261	0.85882459	0.412787018	0.0704785	0.06411153	0.788291402	-0.171879125	0.468702087	0.280115559	0.231624258	0.286195534	0.221223001	0.088342424	0.711109905	-0.167073687	0.481408528	-0.304525286	0.191737982	-0.338047732	0.144902758	0.367622633	0.110796397	0.388309444	0.090665896	-0.261631031	0.265167849	0.209174736	0.376117054	-0.123300148	0.604532819	-0.137988129	0.561811001
Mrot02563	blue	0.03070642	0.897744767	-0.175635177	0.458889929	0.457943847	0.042310128	-0.369893303	0.108441976	0.361651454	0.11716338	0.942816987	5.04E-10	NA	NA	0.018487914	0.938334861	-0.008054663	0.973114398	0.269501312	0.250531282	-0.378738776	0.099614523	-0.291878913	0.211781186	-0.005988463	0.980009606	0.139801449	0.556630881	0.305271969	0.190595937	-0.026656585	0.911176157	-0.09318989	0.695963339	0.518281939	0.019228771	0.32264246	0.1653105	-0.091896907	0.699992886	-0.031886832	0.893834775	-0.42946045	0.058796667	-0.257853171	0.272380766	0.745471545	0.000161684	0.476438164	0.033691865	-0.263530145	0.261587808	0.33550639	0.148141381	-0.05068027	0.831958055	0.087567216	0.713542016
Mrot07485	blue	0.030581964	0.89815715	-0.342559928	0.139275216	0.52808628	0.016693907	-0.261290993	0.265812096	0.335527404	0.148114397	0.807229394	1.69E-05	NA	NA	0.106957583	0.653560894	-0.137493138	0.563228734	0.235678223	0.317164019	-0.404618284	0.076798925	-0.086358197	0.71734046	0.091468617	0.701329352	-0.076807476	0.747564869	0.012616186	0.957899107	0.000562657	0.998121587	-0.310403819	0.182870568	0.2241564	0.342073579	0.321166172	0.167364721	-0.01267105	0.957716179	-0.196682095	0.405907699	0.144083405	0.544483827	-0.228647609	0.332231321	0.384997634	0.093692873	0.623928473	0.003282605	-0.269353906	0.250800579	0.663731609	0.001418332	0.063592523	0.789968377	-0.221519072	0.347931659
Mrot13255	blue	0.030459551	0.898562784	-0.357099903	0.122189788	0.531859896	0.015792786	-0.176658394	0.456235286	0.169327365	0.475428176	0.833307474	5.07E-06	NA	NA	0.027053738	0.909857903	-0.042432377	0.859018354	0.415336562	0.068588003	-0.354528506	0.12509655	-0.271948205	0.246087974	0.145354722	0.540900697	-0.024669361	0.917775554	-0.137919828	0.562006534	-0.078924638	0.740832455	-0.211863201	0.369871695	0.270987477	0.247826498	0.057998007	0.808099979	-0.226570733	0.33676171	0.117329332	0.622271113	-0.215394653	0.361758214	-0.115916282	0.626499026	0.481226575	0.031701479	0.800602011	2.24E-05	-0.230678971	0.327835205	0.357209027	0.122067508	-0.073579648	0.757862922	-0.132398214	0.577912156
Mrot05921	blue	0.030449188	0.898597125	-0.11760231	0.621455655	0.110943154	0.641467552	0.02724043	0.909238301	0.454533875	0.044069817	0.157955166	0.505981749	NA	NA	0.033923806	0.887093098	0.201439797	0.394413791	0.47837426	0.032875674	-0.240847649	0.306351366	-0.024477012	0.918414608	0.065922101	0.782448287	-0.306951697	0.188043556	-0.186447374	0.431242177	0.036764827	0.877702855	0.098788764	0.678606151	-0.041419713	0.862351852	-0.436671823	0.054225828	0.387866445	0.091066576	0.030934883	0.896987826	-0.020578533	0.931376688	-0.198662447	0.401101433	0.15852058	0.50444072	-0.042109981	0.860079374	0.079883789	0.737788352	0.137524797	0.56313801	-0.156803707	0.509127023	-0.099924827	0.67510282
Mrot04568	blue	0.030441718	0.898621881	-0.556446788	0.010832136	0.360327211	0.118610213	-0.03187542	0.893872564	0.110622994	0.642435854	0.281656018	0.228959461	NA	NA	-0.217045318	0.358001078	-0.224429144	0.341471064	-0.181767491	0.443099099	0.143090455	0.54728987	0.11758908	0.621495166	0.197813001	0.40315918	0.000690584	0.997694508	-0.119348778	0.616248575	0.503494967	0.023623044	-0.131620296	0.58016848	0.270617828	0.248497498	-0.03649696	0.878587567	-0.261422264	0.26556327	-0.281434214	0.229341919	0.072579246	0.76106268	-0.299299358	0.199859705	0.295799965	0.205424622	0.385725385	0.093021454	-0.123387312	0.604275413	0.268362488	0.252616604	0.182747236	0.440602838	0.188583304	0.425887059
Mrot12691	blue	0.030333005	0.898982143	-0.408963122	0.073386743	0.214309207	0.364241089	-0.20313971	0.390351149	0.254184408	0.279501618	0.470216444	0.03642224	NA	NA	-0.132684476	0.577082812	0.139600196	0.557204751	0.605640789	0.00465481	0.07241467	0.76158943	0.08565512	0.719552303	0.120846141	0.611798193	0.010059347	0.966426227	-0.015793099	0.947310256	-0.21329105	0.366578868	-0.541966979	0.013570192	0.317289589	0.172842092	0.084118126	0.724395066	-0.259841396	0.268569589	-0.141962382	0.550485679	0.081668151	0.732135262	-0.155725315	0.51208117	0.143378077	0.546476387	0.068722811	0.773431937	0.08380643	0.725378394	0.360143454	0.118811988	0.240969334	0.306099566	-0.063143492	0.79141997
Mrot01891	blue	-0.030278074	0.899164185	0.105420102	0.658248564	0.182521657	0.441176929	-0.187249241	0.4292276	0.142878152	0.547890681	0.444096145	0.049808104	NA	NA	0.574059447	0.008123966	-0.017641466	0.941153332	-0.008743671	0.970815463	-0.588946001	0.00629149	-0.382500239	0.096023955	-0.260747132	0.266844559	0.05573191	0.815471747	0.27819571	0.234973402	0.323668348	0.163893252	-0.036467799	0.878683889	-0.117699852	0.621164376	0.152264182	0.521617442	0.302697977	0.194552201	-0.033091731	0.8898461	-0.537534648	0.014511573	-0.351968342	0.128039194	0.376321577	0.101972925	0.289536984	0.215639044	-0.180264193	0.446943618	-0.132367389	0.57800149	-0.548526599	0.012267918	-0.244021341	0.29982515
Mrot03862	blue	0.030268654	0.899195405	-0.261272686	0.265846809	-0.076415875	0.748812077	-0.232197097	0.324572433	0.494556484	0.026642437	0.249364796	0.289030192	NA	NA	0.085900989	0.718778566	-0.153062473	0.519410573	0.290604821	0.213874303	0.049031277	0.837354636	0.01020305	0.965946872	-0.068480365	0.77421136	-0.148716411	0.531478216	-0.1604561	0.49918266	0.152910866	0.51982935	-0.178658026	0.451070292	0.171098186	0.470755408	0.439386501	0.052577196	0.058827024	0.805406981	-0.354366846	0.125280924	0.133884866	0.573610702	0.009562383	0.968084048	-0.03637135	0.879002481	-0.205163123	0.385545812	0.022190527	0.926014759	0.27797889	0.235353599	0.207121703	0.380926067	-0.179428128	0.449089238
Mrot12987	blue	0.030242255	0.899282894	-0.317635928	0.17234782	0.59274915	0.005882378	-0.238389169	0.311465485	0.349689258	0.130699833	0.886130919	2.01E-07	NA	NA	-0.002655818	0.991133797	-0.040074656	0.866782978	0.338995804	0.143707348	-0.407239005	0.074726936	-0.180898626	0.445319014	0.144942236	0.542062081	-0.038512868	0.871932897	-0.015463531	0.948408362	-0.148543808	0.531960145	-0.185410244	0.433855233	0.314490221	0.176872726	0.259450166	0.269316869	-0.008570722	0.971392503	-0.12121432	0.610705906	0.082209984	0.730421275	-0.192468855	0.416236951	0.490751821	0.028016446	0.633172401	0.002728814	-0.30794375	0.186546984	0.686846366	0.000822431	0.084135539	0.724340143	-0.157311207	0.507739607
Mrot04672	blue	0.030163371	0.899544328	-0.093873099	0.693837292	0.239647002	0.308842557	-0.202387694	0.392145527	0.377553574	0.100765878	0.702987233	0.000545885	NA	NA	-0.099448479	0.676570979	-0.021067908	0.929748584	0.293122566	0.20975116	0.023055492	0.923138904	-0.222473498	0.345804981	-0.146165172	0.538622126	-0.031052693	0.896597535	0.366402598	0.112076548	-0.096431244	0.685896365	0.218351167	0.355044753	0.753158218	0.000126534	0.194971716	0.41008391	-0.008080481	0.973028248	-0.338834494	0.143910252	-0.377975959	0.10035445	-0.110008146	0.644296973	0.685621239	0.000847546	0.229983789	0.329335765	-0.102104882	0.668398123	0.273852074	0.242665879	0.24903362	0.289692191	0.343321998	0.138340169
Mrot13016	blue	-0.030090943	0.899784379	-0.268426638	0.252498846	0.300541268	0.197909181	-0.143161907	0.547087733	0.581153408	0.00720289	0.603058245	0.004882059	NA	NA	-0.1975386	0.403825137	-0.004502908	0.984967987	0.208090913	0.378651513	-0.043323596	0.856086527	-0.094332445	0.692409108	-0.016393471	0.94531008	0.138878889	0.559263705	-0.086114698	0.718106249	-0.165553465	0.485463603	0.042355923	0.859269944	0.5588146	0.010430435	0.309056207	0.184878361	-0.053613013	0.822378208	-0.533757887	0.015354549	0.16710877	0.481315148	0.112959096	0.635383328	0.484805711	0.030274806	0.197406996	0.404144748	-0.019581276	0.934695276	0.655637636	0.001698421	0.415635663	0.068368738	0.200417098	0.396869166
Mrot08261	blue	-0.0300015	0.90008083	0.162488893	0.493689152	0.390163494	0.089003	0.184111874	0.437138237	-0.157953948	0.505985072	-0.056521582	0.812901162	NA	NA	-0.040097969	0.866706144	0.181667228	0.44335497	-0.223114717	0.344380457	-0.15823225	0.505226279	0.170037028	0.473552761	0.061637427	0.796293459	-0.025296873	0.915691061	-0.088777207	0.709747006	0.446640539	0.048359321	-0.041593786	0.861778673	-0.259360412	0.269488492	0.282114151	0.228170812	0.098908105	0.678237835	-0.264295559	0.26015359	0.087436574	0.713952151	-0.265800152	0.257348837	0.003770132	0.987414002	-0.259027987	0.270124726	-0.152920748	0.51980205	0.039969376	0.867129976	-0.174944335	0.460686718	-0.132882739	0.576508717
Mrot13298	blue	0.029972168	0.900178053	-0.267681172	0.253869444	0.34678768	0.134143554	-0.316073712	0.174584976	0.303223613	0.193739856	0.852821795	1.78E-06	NA	NA	-0.115140661	0.628824508	0.019869237	0.933736915	0.333544203	0.150676252	-0.180122916	0.447305807	-0.174734228	0.46123389	0.081640387	0.732223122	-0.199455037	0.399186626	0.173168166	0.465322748	-0.203888202	0.38856972	-0.006574529	0.978053657	0.586121602	0.006610193	0.39519501	0.084603396	-0.237734089	0.312836805	-0.173250715	0.465106762	0.115041648	0.629121614	-0.073332612	0.75865271	0.455821653	0.043398764	0.532050974	0.015748218	-0.325026783	0.162029494	0.720828639	0.000336201	0.35665166	0.122692988	0.013367142	0.955395445
Mrot04625	blue	0.029829516	0.900650895	0.157518489	0.507173458	0.441531047	0.051302079	-0.169823973	0.474115407	-0.011622596	0.961212279	0.564813054	0.009466665	NA	NA	-0.136534937	0.565977643	-0.085871666	0.718870832	-0.102295627	0.667812631	-0.485762707	0.029902007	0.059205307	0.804178858	0.198622251	0.401198677	0.202395376	0.392127174	0.258602395	0.27094065	0.055903389	0.814913384	0.072303372	0.761945712	0.140735168	0.55397185	0.451908484	0.045462638	-0.072782285	0.760412961	0.131094392	0.581695983	-0.400830154	0.079869068	-0.311650606	0.181026188	0.481318307	0.031664269	0.293801642	0.208648152	-0.216512018	0.359212479	0.059513567	0.803178396	-0.280947619	0.230182413	0.011608656	0.961258767
Mrot08283	blue	-0.029473284	0.901831828	-0.105924196	0.656710254	0.632012806	0.002793687	-0.200367879	0.396987546	0.219559595	0.352321566	0.880863253	2.96E-07	NA	NA	0.062341378	0.79401462	0.122639269	0.606485945	0.247095156	0.293585747	-0.562685881	0.009799773	-0.444214888	0.049739761	-0.082364151	0.729933821	0.172766449	0.466374556	0.109485782	0.645879752	0.064772679	0.786156447	-0.203912007	0.388513137	0.23925034	0.309668263	0.304566692	0.191674532	-0.044264068	0.852994642	-0.004368183	0.985417692	-0.336163206	0.147299556	-0.230118515	0.32904464	0.698331721	0.00061602	0.541040448	0.01376279	-0.220026354	0.35127297	0.358757455	0.120341807	-0.220856791	0.349411829	-0.07141796	0.764781706
Mrot09395	blue	-0.02944238	0.901934284	-0.100767838	0.672507334	0.437703343	0.053594808	-0.254867069	0.278167941	0.047809902	0.841356304	0.668876927	0.001261318	NA	NA	0.492367145	0.02742644	-0.064305881	0.787663662	0.02362107	0.921258951	-0.492182723	0.027493302	-0.258195107	0.271722922	-0.155431708	0.512886889	0.24975505	0.288251294	0.042017215	0.860384712	0.00598223	0.980030409	-0.20677944	0.381731121	0.040838828	0.864265027	0.200896036	0.395718246	-0.132549251	0.577474515	-0.031275887	0.895858177	-0.352174721	0.127800178	-0.242265435	0.303425355	0.410325538	0.072340471	0.727446467	0.00027829	-0.217018444	0.358062067	0.126007096	0.596559934	-0.317156202	0.173032711	-0.223098991	0.344415354
Mrot07370	blue	0.029285371	0.902454851	0.114001165	0.632247074	-0.220579282	0.350033133	0.110732634	0.642104192	-0.189175465	0.424408724	-0.358743232	0.120357578	NA	NA	0.161612279	0.496054517	0.254741541	0.278412881	-0.066518903	0.780524715	-0.145190406	0.541363205	-0.245498129	0.296817474	-0.035070121	0.883302444	-0.025322557	0.915605754	-0.206478002	0.382440939	0.082110444	0.730736059	0.095723353	0.688090653	-0.486279636	0.02970214	-0.068480942	0.774209503	-0.152301686	0.521513663	0.667436389	0.001303725	0.065374546	0.784214203	-0.264736419	0.259329777	-0.330174717	0.155099321	-0.322175809	0.165957951	-0.203185556	0.390241905	-0.228152121	0.333308869	-0.313806784	0.177866396	-0.247859298	0.292047097
Mrot07489	blue	0.029193352	0.902759959	-0.310909192	0.182121439	0.371764726	0.10652888	-0.363345106	0.11533144	0.186752132	0.430475928	0.707664336	0.00048237	NA	NA	0.080756593	0.735021557	-0.084524509	0.723113643	0.295100716	0.206548807	-0.146954968	0.536405869	-0.161366698	0.496718157	0.006067114	0.979747106	0.155592689	0.512445048	0.264822428	0.259169248	0.071721189	0.76381013	-0.178537024	0.451381973	0.443124627	0.050369968	-0.148670763	0.53160565	-0.101507212	0.67023386	0.121140815	0.610923912	-0.528551004	0.016580759	-0.159400502	0.502047008	0.627890562	0.003034796	0.54796768	0.01237478	-0.259015905	0.270147869	0.041870185	0.860868703	-0.099618476	0.6760469	0.173550088	0.464323888
Mrot11073	blue	0.02915654	0.902882019	-0.457506978	0.042532489	0.326636682	0.159839714	-0.33487011	0.148960083	0.25708292	0.273866281	0.644581831	0.002154733	NA	NA	0.037625259	0.87486197	-0.134485945	0.571875498	0.17350604	0.464439032	-0.053692219	0.822119808	-0.053378603	0.82314304	-0.035298448	0.882547696	-0.015297874	0.948960355	0.278279608	0.234826394	-0.189408776	0.423827016	-0.255747025	0.276454671	0.453061858	0.04484664	0.056416001	0.813244751	-0.19660274	0.406100943	-0.063885042	0.789023102	0.372345673	0.105939997	-0.195341837	0.409178218	0.351682864	0.12837034	0.575843923	0.00788369	-0.39157774	0.087749733	0.774262788	6.16E-05	0.402004639	0.078907614	0.080869362	0.734664306
Mrot01977	blue	-0.029148202	0.902909667	-0.592002778	0.005960892	-0.118082636	0.620021825	-0.189902497	0.422597437	0.434257866	0.055724651	0.604597532	0.004745535	NA	NA	-0.165855576	0.484656401	-0.06758341	0.777096721	0.508621666	0.022017715	-0.330540803	0.154614457	-0.164443018	0.488436269	0.287381133	0.219230998	0.042310086	0.859420791	0.039010418	0.870291701	0.274982511	0.240648523	-0.082010395	0.731052496	0.317392578	0.172695011	0.126346358	0.595563786	-0.165340477	0.486033075	-0.031626182	0.894697952	-0.135570712	0.568749761	0.020051877	0.933129117	0.340661808	0.141623474	0.299613026	0.199365857	-0.333174385	0.151157367	0.32525477	0.161718137	0.020798351	0.930645343	-0.010135927	0.966170777
Mrot10583	blue	-0.029135476	0.902951864	-0.42044106	0.064917686	0.334995973	0.148797886	-0.359339593	0.119697556	0.320672191	0.168055979	0.756552763	0.000113237	NA	NA	-0.136422751	0.566299872	0.071169544	0.765577905	0.485149027	0.03014065	-0.552278926	0.011569648	-0.400537496	0.08010999	0.108898282	0.647661647	0.232329625	0.324288523	-0.030134957	0.899638502	0.097683588	0.682020337	-0.268638254	0.252110633	0.106686784	0.654385639	0.220542136	0.350116346	0.248250614	0.291261077	-0.00906374	0.969747599	-0.190642233	0.420758753	-0.212104539	0.369313958	0.464163104	0.039240966	0.36788136	0.110526284	-0.128611641	0.588930271	0.371689843	0.106604958	-0.225903013	0.338225912	-0.258156069	0.271797977
Mrot06235	blue	0.029110708	0.903033992	-0.154590212	0.515199471	0.448003216	0.047596819	-0.301165658	0.196933346	0.323716485	0.163826957	0.896901146	8.55E-08	NA	NA	0.074182455	0.755936686	0.008848817	0.970464652	0.363827048	0.114813928	-0.654386484	0.001745595	-0.216952862	0.358210925	0.275879083	0.239056215	-0.000501799	0.998324759	-0.019364417	0.935417059	-0.053993673	0.821136518	-0.172232775	0.467773727	0.154056538	0.516668661	0.344358935	0.137074975	-0.01975275	0.934124582	0.0383428	0.87249399	-0.446441579	0.048471431	-0.325966284	0.16074909	0.493250086	0.027108102	0.562651764	0.009805193	-0.038345342	0.872485606	0.21991282	0.351527865	-0.343293435	0.138375136	-0.310455388	0.18279403
Mrot12584	blue	0.029058897	0.903205794	-0.239395104	0.309366763	0.511488867	0.021158429	-0.362747566	0.115975405	0.4832533	0.030887293	0.903973153	4.63E-08	NA	NA	0.278858129	0.233814304	-0.04437944	0.852615489	0.143779299	0.545342525	-0.454558226	0.044057055	-0.30105418	0.197107335	-0.128126158	0.590349304	0.020236811	0.932513721	0.100105843	0.674545205	0.124609718	0.600670231	-0.200558924	0.396528157	0.374238619	0.104037554	0.169273695	0.47557016	-0.105623415	0.657627968	-0.072836688	0.760238897	-0.309846746	0.183698747	-0.235546148	0.317443232	0.69933382	0.000600312	0.692080494	0.000722094	-0.191285788	0.419162637	0.396587448	0.083414734	-0.107526038	0.651830862	-0.002231843	0.992549157
Mrot07846	blue	0.029020408	0.903333426	-0.303617509	0.193132601	0.361281885	0.117565882	-0.267682896	0.253866267	0.443951213	0.049891618	0.763285402	9.04E-05	NA	NA	-0.226262919	0.337436234	0.028613684	0.904682265	0.514661515	0.020238902	0.033118115	0.889758788	-0.070614758	0.767356871	-0.002912493	0.990276947	0.03882438	0.870905299	0.062720286	0.79278868	-0.159508648	0.501753191	0.063818546	0.789237959	0.730024806	0.000258156	0.063185313	0.791284744	-0.20282521	0.391101019	-0.138414198	0.560591938	-0.197598231	0.403680365	0.057948696	0.808260227	0.642995363	0.002227917	0.328329509	0.157559276	-0.218327215	0.355098851	0.421520624	0.064160773	0.329333447	0.156217541	0.319598216	0.169565605
Mrot09396	blue	0.028947221	0.903576119	-0.094462721	0.69200424	0.609670151	0.004317738	-0.220678497	0.349810932	0.263207114	0.262194591	0.812013675	1.38E-05	NA	NA	0.16446661	0.488373021	0.042455415	0.858942542	0.125987755	0.596616744	-0.554237772	0.011218122	-0.281457621	0.22930154	-0.139386176	0.557815313	0.276358465	0.23820763	0.197436687	0.404072628	0.163277047	0.491567198	-0.194107525	0.412202831	0.23064246	0.327913915	0.096970297	0.684227053	0.023884992	0.920381824	0.059215262	0.804146544	-0.513938423	0.020445622	-0.359294251	0.119747648	0.785122498	4.12E-05	0.561034548	0.010064884	-0.218964287	0.353661578	0.167338462	0.480703991	-0.344161988	0.137314645	0.05705124	0.81117802
Mrot11092	blue	0.028944107	0.903586447	-0.175458713	0.459348547	0.532601755	0.015620315	-0.241074177	0.305882717	0.338861171	0.143876682	0.761120729	9.72E-05	NA	NA	-0.196668212	0.405941504	-0.038938887	0.870527619	0.094700951	0.691264083	0.058889689	0.805203506	-0.289202041	0.216194551	-0.070538949	0.767600047	-0.18028625	0.446887084	0.187128282	0.429531173	-0.087253688	0.714526425	0.041323057	0.86267014	0.723824117	0.00030883	0.241438471	0.305129965	-0.042040097	0.860309395	-0.333550648	0.150667878	0.063256797	0.791053623	0.138937598	0.559095993	0.643299848	0.002213713	0.491201991	0.027851025	-0.253511867	0.280819401	0.665884517	0.001350746	0.472295367	0.03549143	0.286870438	0.220087604
Mrot01115	blue	0.028920397	0.903665073	-0.420199784	0.065087768	0.453640701	0.044539921	-0.148739703	0.531413197	0.343854437	0.137689503	0.706282015	0.000500451	NA	NA	-0.066028502	0.782105255	0.153942414	0.516983099	0.495181504	0.026421891	-0.428838109	0.059204402	-0.218255591	0.35526065	0.331237126	0.153695111	-0.04373756	0.854725333	-0.188564648	0.42593368	0.322596675	0.165373947	-0.257892339	0.272305361	0.111348759	0.640241631	0.032601771	0.891467751	0.108810391	0.647928381	-0.073095802	0.759410021	-0.342303832	0.139590436	-0.250709897	0.286351002	0.451636278	0.045608964	0.323341361	0.164344067	-0.210234894	0.373647219	0.190486974	0.421144308	-0.275598834	0.239553205	-0.221019053	0.349048842
Mrot04495	blue	0.028909033	0.903702758	0.169619735	0.474655083	0.420256129	0.065048019	0.15817381	0.505385571	0.179902173	0.447872025	0.147145932	0.53587063	NA	NA	-0.028793476	0.90408598	-0.262647761	0.263247383	-0.054714324	0.818786925	-0.031162068	0.896235206	-0.230678645	0.327835907	0.148307484	0.532620322	-0.145873226	0.539442421	-0.192908487	0.415152569	-0.429514004	0.05876168	0.171440384	0.469855109	0.049880028	0.834576082	-0.271715017	0.246509228	0.018802953	0.937286034	0.444731076	0.049443501	-0.066356789	0.781047109	0.025983047	0.913412311	0.21637179	0.3595314	0.281524288	0.229186555	0.153439452	0.518369951	0.049455692	0.835964997	-0.036863301	0.877377651	0.090555204	0.704182446
Mrot07626	blue	0.028780154	0.904130162	-0.123793874	0.603075373	0.340500417	0.141824412	-0.322251781	0.165852427	0.066776434	0.779695036	0.798154627	2.47E-05	NA	NA	0.064690578	0.786421485	-0.114988799	0.629280219	0.294321914	0.207805686	-0.281040563	0.230021717	-0.323724974	0.163815267	0.072109606	0.762566101	-0.101217497	0.671124367	0.050250619	0.833363464	-0.08912727	0.708650291	-0.041351492	0.862576503	0.308989983	0.184977408	0.641628045	0.002292648	-0.018768013	0.937402351	-0.155353211	0.513102403	-0.195746606	0.408188986	0.007790821	0.973994785	0.299725848	0.199188426	0.502270117	0.024019966	-0.346625175	0.134338298	0.34662422	0.134339442	0.033516995	0.888438918	-0.286883772	0.220065211
Mrot03261	blue	0.028728531	0.904301367	0.279236485	0.233153923	-0.174858827	0.460909362	0.231119549	0.326886313	-0.023675647	0.92107756	-0.579458557	0.007414765	NA	NA	-0.110008817	0.644294944	0.038353489	0.872458726	-0.266045544	0.25689322	0.190873834	0.420183973	0.315186438	0.175864366	-0.122131496	0.60798834	-0.241492601	0.305018211	0.0856376	0.719607447	-0.036478517	0.878648488	0.123430566	0.604147695	-0.227671876	0.334355232	-0.228515252	0.332518959	0.535781332	0.014898158	-0.267286155	0.254597625	0.517652101	0.01940155	0.067697136	0.776730724	-0.325957384	0.160761186	-0.429572049	0.058723777	0.243451669	0.300990306	0.09355338	0.694831938	0.176404617	0.456892952	0.064865757	0.785856003
Mrot13118	blue	0.028601266	0.904723453	-0.474749196	0.034416718	0.318849706	0.17062322	-0.196776615	0.40567759	0.413094147	0.070248718	0.751038295	0.000135501	NA	NA	-0.126524699	0.595040416	-0.002390273	0.992020266	0.293496141	0.209143895	-0.293802876	0.208646151	-0.224083521	0.342234681	0.164115717	0.489314162	-0.057870027	0.808515899	0.019930114	0.933534322	-0.150241018	0.527230124	-0.120977091	0.611409609	0.377258388	0.101054134	0.241685544	0.30462007	-0.172876667	0.466085854	-0.099296141	0.677040742	0.321373556	0.167075098	-0.242459827	0.303025499	0.386718785	0.09211065	0.511257645	0.021226721	-0.306630848	0.188529303	0.83119132	5.63E-06	0.27693912	0.237182375	-0.065702085	0.783157735
Mrot05111	blue	-0.028590083	0.904760544	-0.191190786	0.419398052	0.188475617	0.426156196	-0.223469192	0.343594433	0.292405403	0.210920214	0.451408506	0.045731683	NA	NA	0.112323968	0.637297777	0.034819622	0.884130594	0.520775489	0.018556744	-0.153975299	0.516892482	0.078318313	0.742758694	0.229355157	0.330696168	-0.39063663	0.088582263	0.107452748	0.652053816	0.035054769	0.883353193	0.074747127	0.754133568	0.244808337	0.298220024	-0.362394998	0.116356574	0.145001579	0.541894929	-0.105491383	0.658030958	-0.397511406	0.08263284	-0.2943299	0.207792773	0.291348672	0.212650632	0.26507646	0.258695489	0.133608831	0.574408328	-0.023393135	0.922016547	-0.152521374	0.520905954	-0.076395252	0.748877776
Mrot10703	blue	0.028565113	0.904843362	-0.188428094	0.426274996	0.626491955	0.003120431	-0.214378176	0.364083038	0.429977064	0.058459821	0.857053709	1.39E-06	NA	NA	-0.073878007	0.756909362	0.091841849	0.700164646	0.295582298	0.20577413	-0.541748349	0.013615442	-0.231978825	0.325040352	0.016240633	0.945819241	0.128699135	0.588674685	0.077607299	0.745019394	0.063788138	0.789336217	-0.145287539	0.541089778	0.324317236	0.163001153	-0.033406171	0.8888056	-0.061295984	0.797399353	0.160591729	0.49881521	-0.403276058	0.077876528	-0.35993402	0.119042256	0.820247774	9.50E-06	0.558168164	0.010538883	-0.05833186	0.807015233	0.310905916	0.182126289	-0.236709525	0.314988858	0.118704967	0.618166055
Mrot13076	blue	-0.028543154	0.904916194	-0.173316616	0.464934369	0.448448806	0.047349497	-0.036272972	0.879327463	0.192446823	0.416291335	0.743465722	0.000172125	NA	NA	-0.154982986	0.514119441	-0.002177406	0.992730885	0.616214743	0.003813387	-0.195745618	0.408191401	-0.195382154	0.409079626	0.0858721	0.718869465	-0.174342003	0.462256231	-0.102793353	0.666285732	-0.37941925	0.098957828	0.085289935	0.720702005	0.393332245	0.086213063	0.269642948	0.250272699	-0.103993888	0.662607998	-0.199712494	0.398565723	0.006809191	0.977270526	-0.113406656	0.634035599	0.355620384	0.123856315	0.449043035	0.047021209	-0.025339525	0.915549397	0.529033418	0.016463956	0.189225621	0.424283636	-0.127595393	0.591902334
Mrot10770	blue	0.028472117	0.905151811	-0.150156196	0.527466051	0.718152471	0.000362377	-0.328497978	0.157333567	0.272201299	0.245631279	0.824137583	7.92E-06	NA	NA	-0.119693387	0.615223196	0.137236316	0.563964933	0.179336944	0.44932357	-0.344044419	0.137457859	-0.167027855	0.481530536	0.131007467	0.581948624	-0.238974958	0.310242289	0.025818051	0.913960195	-0.011612219	0.961246885	-0.054303919	0.820124818	0.377165055	0.1011454	0.056592024	0.812671947	-0.047272027	0.843119771	-0.004326137	0.985558041	-0.100995827	0.671806007	-0.247564515	0.292640074	0.621782129	0.003423718	0.642431579	0.00225442	-0.113275531	0.63443034	0.518019363	0.019300651	0.021704425	0.927631354	-1.82E-05	0.999939399
Mrot12466	blue	0.02826856	0.905827019	-0.189868603	0.422681786	0.589056215	0.006279314	-0.318052917	0.171754002	0.372403676	0.105881332	0.922615949	7.12E-09	NA	NA	0.056505984	0.812951922	-0.025985242	0.913405021	0.106363955	0.655369353	-0.473056456	0.035155336	-0.33409214	0.149965378	-0.056451631	0.813128797	0.130205603	0.584281388	0.193743748	0.413096554	0.11497204	0.629330517	-0.096636604	0.685260251	0.41659758	0.067667143	0.202209668	0.392570981	-0.052206906	0.826968341	-0.005401853	0.981967476	-0.377615975	0.100705019	-0.27814737	0.235058132	0.80937224	1.54E-05	0.647129959	0.002041395	-0.244947804	0.29793612	0.375014047	0.103265436	-0.130191441	0.584322625	0.095943661	0.687407494
Mrot06715	blue	0.028228277	0.905960644	-0.371237344	0.107065515	0.413852843	0.069683497	-0.250943089	0.285888093	0.470264737	0.036400404	0.944979981	3.59E-10	NA	NA	-0.104193924	0.661995923	-0.02078365	0.930694252	0.331400692	0.153479709	-0.238636712	0.310948232	-0.187273253	0.429167352	0.085391742	0.72038143	0.021352775	0.928800981	0.239944236	0.308224697	-0.131084965	0.58172338	-0.102948581	0.66580979	0.672209086	0.001167651	0.195165971	0.409608428	-0.281998544	0.228369656	-0.167554976	0.48012825	-0.121252918	0.610591444	-0.200230032	0.397319196	0.713122745	0.000416288	0.588505462	0.006340352	-0.22744817	0.334843306	0.61843238	0.003653988	0.240590669	0.30688354	0.200832751	0.395870218
Mrot08273	blue	-0.028186337	0.906099772	-0.193331487	0.414110655	0.508459007	0.022067281	-0.047204742	0.84334042	0.304653649	0.191541326	0.680937348	0.000949628	NA	NA	-0.067334968	0.777896418	0.06176468	0.795881395	0.185047005	0.434772389	-0.536397857	0.014761289	-0.118306215	0.619354865	0.24778892	0.2921886	-0.004308213	0.98561787	-0.039887112	0.867401128	-0.194064553	0.412308351	-0.067842517	0.776262923	0.125141268	0.599105332	0.217439624	0.357106917	-0.085534889	0.719930758	-0.068604469	0.773812358	0.207926631	0.379036514	-0.323481391	0.164150905	0.385302439	0.09341123	0.490823241	0.02799015	-0.151487614	0.523768477	0.678327678	0.001010873	-0.004722671	0.98423444	-0.167462522	0.480374055
Mrot07359	blue	-0.028146689	0.906231298	0.128623939	0.588894344	-0.120080043	0.614073526	0.239466075	0.309219016	-0.13798016	0.561833815	-0.331734274	0.153041062	NA	NA	-0.168613299	0.477318977	-0.266233053	0.256545419	-0.308492104	0.185723218	0.283812888	0.225261983	-0.068167351	0.775217955	-0.275724138	0.239330911	0.347465163	0.133333813	-0.205010393	0.385907369	0.042969401	0.8572515	0.258686803	0.270778703	-0.009745075	0.967474593	0.242468305	0.303008067	0.196716328	0.405824351	-0.283490867	0.225811527	0.167880512	0.479263254	0.545429411	0.012869593	-0.099601257	0.676099979	-0.175905405	0.45818808	-0.073434745	0.758326157	-0.055982033	0.814657336	0.22165926	0.347618814	0.201523374	0.394213505
Mrot05762	blue	-0.028122467	0.906311652	-0.464968079	0.038856682	0.070213138	0.768645399	-0.214804776	0.363106308	0.495877127	0.026178128	0.662175331	0.001468939	NA	NA	-0.040600096	0.865051516	-0.041397085	0.862426364	0.661053027	0.001506367	-0.228538223	0.332469027	0.090135074	0.705496025	0.347962345	0.132741774	-0.005288051	0.982347314	0.09093987	0.702980455	-0.103732312	0.663408683	-0.169279464	0.475554898	0.411332183	0.071574608	-0.110230911	0.643622438	-0.203045549	0.390575577	-0.069291479	0.771604587	-0.252749093	0.282318643	-0.112080061	0.638033569	0.377522577	0.100796119	0.311092235	0.181850623	-0.056431006	0.813195918	0.2451815	0.297460773	0.029629341	0.901314463	0.024528129	0.918244775
Mrot00322	blue	-0.028121745	0.906314047	-0.22225842	0.346283562	0.320847946	0.16780981	-0.345826162	0.135298731	0.438113664	0.053345362	0.927404209	4.08E-09	NA	NA	0.019718031	0.934240132	0.063314743	0.790866285	0.363296127	0.115384128	-0.44976701	0.046623608	-0.424537574	0.062080772	0.095709956	0.688132203	-0.030809293	0.89740392	0.167067696	0.481424476	-0.044524527	0.852138725	0.085030888	0.721517905	0.472045306	0.035602401	0.317548553	0.172472424	-0.094807697	0.690932523	-0.057851316	0.808576711	-0.330749835	0.154338075	-0.19200187	0.417390471	0.640398422	0.002352193	0.471748053	0.035734666	-0.235898999	0.316697616	0.418943358	0.065978882	-0.033188516	0.889525816	-0.036585784	0.878294185
Mrot11822	blue	-0.028079299	0.906454858	-0.334815493	0.149030506	0.485707937	0.029923245	-0.295455883	0.205977295	0.36130893	0.117536393	0.833493655	5.02E-06	NA	NA	-0.03256635	0.891585004	-0.07295129	0.759872266	0.244842291	0.29815089	-0.209539803	0.375265526	-0.185251831	0.43425509	-0.049322069	0.836402462	0.002654885	0.991136912	0.206940427	0.381352338	-0.193284849	0.414225463	-0.154743605	0.514777551	0.51914865	0.018993022	0.299237785	0.199956744	-0.193352081	0.414059965	-0.201078065	0.395281303	0.249215315	0.289328879	-0.158535736	0.504399444	0.523986803	0.017719047	0.549596043	0.012065524	-0.291482988	0.212430168	0.832563998	5.26E-06	0.351795451	0.12823967	0.062431659	0.793722478
Mrot12157	blue	0.028077071	0.906462251	-0.175500982	0.459238672	0.261770201	0.264904456	-0.097124076	0.683751098	-0.005792101	0.980664973	0.52524061	0.01740031	NA	NA	-0.089746049	0.706713065	-0.068395303	0.774484866	0.636031948	0.002574181	0.099352225	0.676867782	-0.068673392	0.773590791	0.221494198	0.347987187	-0.376175574	0.102116665	-0.09004312	0.705783636	-0.429987532	0.05845301	-0.177651382	0.453666638	0.321886403	0.166360359	0.24277344	0.302381085	-0.197943226	0.402843341	-0.02862936	0.904630276	0.121258676	0.610574369	0.209067178	0.376368144	-0.010496957	0.964966515	0.343178715	0.138515636	-0.170655919	0.471920269	0.381576587	0.096896744	0.323752108	0.163777909	-0.226258431	0.337446074
Mrot07870	blue	0.028072742	0.906476612	-0.23047316	0.328279028	0.342135298	0.139798152	-0.313629333	0.178125017	0.210314912	0.373461176	0.891438845	1.33E-07	NA	NA	0.072559802	0.761124907	0.132923863	0.576389668	0.450034426	0.0464774	-0.636562826	0.002546293	-0.250126529	0.287511073	0.226875228	0.336095241	0.051359931	0.829735849	0.101223792	0.671105016	0.009200564	0.969291122	-0.206196186	0.383105219	0.186655728	0.430718237	0.256765385	0.27448015	-0.130260829	0.584120598	0.107119645	0.6530675	-0.525546494	0.01732325	-0.404578027	0.076831084	0.512708146	0.020801197	0.56563752	0.00934006	-0.125090238	0.599255492	0.151728479	0.523100856	-0.367722075	0.110692523	-0.26102087	0.266324581
Mrot01854	blue	-0.027895977	0.907063049	-0.09328058	0.695680997	0.102842329	0.666135553	-0.263094409	0.262406505	0.073872496	0.75692697	0.455349295	0.043643985	NA	NA	0.220724672	0.349707545	-0.130323586	0.583937907	0.046452334	0.845808582	0.146357356	0.53808245	0.015618262	0.947892793	-0.040540311	0.865248494	0.073988596	0.756556002	0.684029572	0.00088114	-0.011241592	0.962482923	-0.079708992	0.738342838	0.547342064	0.012495286	0.18648145	0.431156466	-0.223417562	0.343708853	-0.225887422	0.338260146	-0.291186863	0.212916422	-0.194171226	0.41204644	0.374366573	0.103909858	0.077888269	0.744125796	-0.370240859	0.108084817	0.093365454	0.695416801	0.20171927	0.393744275	0.256249856	0.275478617
Mrot11039	blue	-0.027795656	0.907395895	-0.100361324	0.673758479	0.623927279	0.003282682	-0.174583274	0.461627218	-0.001277041	0.995736656	0.664254661	0.001401656	NA	NA	-0.105773456	0.657170116	-0.141191656	0.552673941	0.323234888	0.164491047	-0.3430795	0.138637229	-0.164596324	0.488025337	-0.146100842	0.53880283	0.406374422	0.075405826	-0.119065145	0.617093033	-0.14135552	0.55220837	-0.172480798	0.467123204	0.133189975	0.575619561	0.416389256	0.067818627	-0.147202586	0.535711889	0.148938924	0.53085723	-0.194306733	0.411713865	-0.166796189	0.482147475	0.448853303	0.047125838	0.417654733	0.066902338	-0.137217367	0.564019271	0.258589682	0.270965045	-0.128971184	0.587880283	-0.091511032	0.701196959
Mrot10551	blue	0.027657261	0.907855089	-0.174169033	0.462707446	0.554141402	0.011235211	-0.267888089	0.253488536	0.518434763	0.019187033	0.850832906	1.99E-06	NA	NA	-0.148393159	0.532380944	0.097068351	0.683923556	0.26584083	0.257273274	-0.245918573	0.295964568	-0.260686806	0.266959236	-0.123134007	0.605023582	-0.069385731	0.77130183	0.221888763	0.347107003	-0.094994392	0.690352761	-0.070495417	0.767739695	0.598788435	0.005277815	0.204489114	0.387142811	-0.044598898	0.851894354	-0.113540068	0.63363407	0.076628346	0.748135305	-0.085203695	0.720973597	0.734042848	0.000229263	0.401159672	0.079598445	-0.267281077	0.254606996	0.754320396	0.000121838	0.290261917	0.214439957	0.231415829	0.326249122
Mrot04338	blue	-0.027655414	0.907861218	-0.293481168	0.209168211	0.573377422	0.008217364	-0.290779582	0.213586397	0.415267958	0.06863837	0.917816584	1.20E-08	NA	NA	-0.013941727	0.95348007	0.044115116	0.8534842	0.167621438	0.479951588	-0.336141773	0.147326974	-0.410782272	0.071992228	-0.048707722	0.838414349	0.019976359	0.933380425	0.158970691	0.503215568	-0.029366344	0.902186377	-0.036781501	0.877647791	0.532712058	0.0155948	0.149532756	0.52920162	-0.127504444	0.592168625	-0.12427357	0.601660728	-0.0586699	0.805917226	-0.159366296	0.502139959	0.753800307	0.000123921	0.663450872	0.001427351	-0.279396416	0.232875142	0.665918611	0.001349698	0.149928862	0.528098611	0.135275391	0.569599983
Mrot09051	blue	-0.027605013	0.908028457	-0.203876529	0.388597466	0.402455035	0.078541202	-0.309329586	0.184469857	0.480244786	0.03210188	0.807721408	1.66E-05	NA	NA	0.061385382	0.797109767	-0.011940622	0.960151738	0.520412501	0.018653388	-0.47604376	0.033860055	-0.283554917	0.225702153	0.207465319	0.380118789	-0.031167447	0.896217387	-0.064999429	0.785424576	-0.098922041	0.678194829	-0.135248847	0.569676431	0.213284911	0.36659299	0.206960993	0.381303963	0.079240083	0.739830899	-0.023382671	0.922051328	-0.432329872	0.056944206	-0.301380437	0.196598422	0.472961653	0.035197065	0.319447508	0.169778188	0.130804252	0.582539435	0.190817265	0.420324323	-0.255781694	0.276387304	-0.254967876	0.277971336
Mrot11319	blue	0.027446409	0.908554748	-0.224809616	0.340631607	0.624978164	0.003215372	-0.229257688	0.330907396	0.411848458	0.071184184	0.928765323	3.46E-09	NA	NA	-0.04887817	0.837856062	-0.057290181	0.810400944	0.326987376	0.159365427	-0.405035167	0.076466503	-0.107655333	0.651437604	0.12146029	0.609976621	-0.081313074	0.733259144	0.192636694	0.415822785	0.032944532	0.890333252	-0.208084433	0.378666696	0.461898548	0.040337844	0.074481912	0.754980304	-0.070887538	0.766482041	-0.058947047	0.80501727	-0.286504296	0.220703094	-0.204715257	0.386606577	0.740838783	0.000186668	0.637528457	0.002496213	-0.140860253	0.553616067	0.434361415	0.055659718	-0.033740863	0.887698277	0.096082777	0.686976226
Mrot01050	blue	-0.027410122	0.908675164	-0.315464588	0.175462607	0.110747079	0.642060501	-0.163485476	0.491006791	0.033312432	0.88911577	0.33400907	0.150072999	NA	NA	-0.115275213	0.628420848	-0.157758028	0.50651958	0.213290786	0.366579476	0.182246858	0.441876813	-0.10389618	0.662907041	-0.139905312	0.556334822	-0.177706797	0.453523509	0.021725822	0.927560189	-0.172996167	0.465772944	-0.125395621	0.598357107	0.418085997	0.06659221	-0.143887467	0.545037024	-0.146546195	0.53755241	-0.148159012	0.533035272	0.303095426	0.193937753	0.472049372	0.035600595	0.166231023	0.483654186	0.662169457	0.001469133	-0.081617001	0.732297128	0.484225699	0.030502519	0.477104218	0.033409314	0.165899184	0.484539942
Mrot08609	blue	0.027365197	0.908824248	-0.036949153	0.877094146	0.462429174	0.040078722	-0.165213493	0.486372757	-0.045609401	0.848575338	0.715349054	0.000391639	NA	NA	0.204546651	0.387006341	-0.082021269	0.731018099	0.089259941	0.70823479	-0.500696339	0.024537688	-0.29574906	0.205506324	-0.103041815	0.665523985	0.31630852	0.174247464	0.056547514	0.812816778	-0.0302122	0.899382499	-0.253910987	0.280036897	0.063466722	0.79037499	0.552552935	0.011519946	-0.136673597	0.56557949	0.009557348	0.968100845	-0.348081667	0.132599964	-0.248527376	0.290705942	0.408349054	0.073861996	0.563983536	0.009595451	-0.233994874	0.320733714	0.15906553	0.502957609	-0.281832919	0.228654726	-0.240468879	0.307135947
Mrot12962	blue	0.027307677	0.909015131	-0.376868117	0.101436163	0.34365759	0.137929808	-0.283772141	0.225331471	0.322764538	0.165141412	0.749262557	0.000143426	NA	NA	-0.282279535	0.227886548	-0.065750326	0.783002167	0.23054915	0.328115116	-0.059568094	0.803001457	-0.32789601	0.158141093	0.164934888	0.487118427	-0.159388692	0.502079101	-0.014766233	0.950732017	-0.190816113	0.420327184	0.060222329	0.800879215	0.572021121	0.008405704	0.295280422	0.206259505	-0.154912108	0.514314259	-0.101833449	0.669231602	0.22441918	0.341493065	0.120532847	0.612728273	0.425073934	0.061716382	0.548917928	0.012193542	-0.330073494	0.155233573	0.748873339	0.000145215	0.441397096	0.051381025	0.064986455	0.785466446
Mrot09584	blue	0.027157761	0.909512659	-0.415202648	0.068686343	0.375888455	0.102399762	-0.279648207	0.232436677	0.267997704	0.253286896	0.782234408	4.60E-05	NA	NA	0.077988661	0.743806586	-0.037847885	0.874127166	0.354384846	0.125260386	-0.564755611	0.009475537	-0.159524288	0.501710708	0.222515104	0.345712446	-0.024883677	0.917063572	-0.051455777	0.829422573	-0.038731768	0.871210782	-0.318271825	0.171442825	0.076032752	0.750032865	0.224740353	0.340784336	-0.11961828	0.615446618	0.099953985	0.675012988	0.056669393	0.812420204	-0.3265958	0.159895068	0.303556281	0.193226909	0.660058927	0.001540186	-0.252981917	0.281860499	0.547683365	0.012429428	-0.120229041	0.613630732	-0.340094814	0.142330287
Mrot11086	blue	-0.027094748	0.909721794	-0.131138636	0.581567408	0.699349853	0.000600063	-0.273794677	0.242768598	0.27726254	0.236612556	0.920204597	9.30E-09	NA	NA	0.108063856	0.650195645	-0.019848499	0.933805929	0.274255315	0.241945021	-0.335937459	0.147588514	-0.268143592	0.253018692	-0.045935357	0.84750525	0.078271614	0.742907113	0.150597355	0.526239532	-0.013867697	0.953726836	-0.126243347	0.595866176	0.43072874	0.057972324	0.264972217	0.25888983	-0.124832105	0.600015312	-0.095514155	0.688739576	-0.353445572	0.126335335	-0.235787288	0.316933561	0.711626242	0.000433588	0.529753665	0.016290796	-0.240950517	0.306138494	0.359738834	0.119257147	-0.054651331	0.818992248	0.027520892	0.90830759
Mrot02659	blue	0.027084257	0.90975661	-0.062441952	0.793689172	0.570758301	0.008584216	-0.290412521	0.214191399	0.44415561	0.04977387	0.890049143	1.49E-07	NA	NA	-0.045008295	0.850549391	-0.106044755	0.656342546	0.217145904	0.35777286	-0.400436355	0.080193377	-0.261159553	0.26606139	-0.053694554	0.822112191	0.00047079	0.998428282	0.256657372	0.274689162	-0.05447108	0.819579828	-0.095090832	0.690053345	0.448568519	0.047283218	0.421592601	0.064110546	0.067477594	0.7774373	-0.075224246	0.752610975	-0.178346603	0.451872694	-0.195044858	0.409904843	0.694272266	0.00068327	0.390213279	0.08895866	-0.194682576	0.410792198	0.522533366	0.018094359	0.034208664	0.886150901	0.051799823	0.828298248
Mrot07964	blue	-0.026663794	0.911152225	-0.103423247	0.664355185	0.269980825	0.249656531	-0.058822641	0.805421214	0.351375496	0.128727559	0.749510789	0.000142294	NA	NA	-0.012834286	0.957171929	0.266779296	0.255533924	0.248359651	0.29104229	-0.585211972	0.00671561	-0.504707131	0.023235365	0.049014193	0.837410585	-0.030291201	0.899120683	0.391708509	0.087634509	-0.0097868	0.967335401	-0.149836364	0.528356086	0.289808924	0.215188721	0.179586028	0.448683605	-0.002141056	0.992852235	-0.025793133	0.914042941	-0.13202561	0.578992411	-0.217726519	0.35645714	0.615739893	0.003848256	0.35677163	0.122558165	-0.218220623	0.355339658	0.506001638	0.022826935	-0.089230414	0.708327258	0.013791905	0.953979478
Mrot06030	blue	0.026548003	0.911536606	-0.415417749	0.068528434	0.288991775	0.216543758	-0.353738725	0.125999135	0.30713006	0.18777389	0.797705079	2.52E-05	NA	NA	-0.144249803	0.544014233	0.082144333	0.730628885	0.295098101	0.206553019	-0.236160529	0.316145651	-0.190058761	0.422208669	0.056989483	0.811378891	-0.099522506	0.676342747	0.183072724	0.439775173	-0.127832868	0.591207264	-0.082722769	0.728800309	0.501469621	0.024282212	0.286325569	0.221003945	-0.16586918	0.484620069	-0.185595225	0.433388562	0.233537551	0.321707636	-0.219909084	0.351536253	0.436707044	0.054204189	0.547259142	0.01251133	-0.298169666	0.201645085	0.796593084	2.63E-05	0.326888417	0.159499163	-0.011122612	0.962879734
Mrot02699	blue	0.026475136	0.911778506	-0.118514589	0.618733521	0.733354244	0.000234008	-0.220660514	0.3498512	0.274731144	0.241096172	0.853560927	1.71E-06	NA	NA	0.116147684	0.625805886	0.040259194	0.866174812	0.261650599	0.265130804	-0.491338164	0.027801138	-0.202815138	0.391125048	0.112565718	0.636568816	-0.045521052	0.848865425	-0.052042877	0.827504158	-0.064071018	0.788422271	-0.197507013	0.403901836	0.217036132	0.358021926	0.030200568	0.899421051	-0.085043623	0.721477789	0.121940463	0.608553959	-0.319341134	0.169928344	-0.249546673	0.288667028	0.618148207	0.0036741	0.7048858	0.000519296	-0.122973896	0.605496684	0.311143056	0.181775481	-0.221372825	0.348258202	-0.103610048	0.663783053
Mrot04961	blue	-0.026372624	0.912118833	-0.30282534	0.194355159	0.246389439	0.295011158	-0.065472882	0.783896985	0.441547573	0.051292345	0.650658799	0.001892705	NA	NA	-0.236591194	0.31523798	0.099114112	0.677602208	0.328005566	0.157993912	-0.196302766	0.406831893	-0.196778973	0.405671851	0.105097244	0.659234502	-0.167253029	0.480931263	-0.074746404	0.754135875	-0.183346006	0.439080886	0.003621684	0.987909539	0.461289733	0.040636744	0.309106183	0.184803636	-0.308662157	0.185468254	-0.219119795	0.353311252	0.352061036	0.127931802	0.054445333	0.819663764	0.35991224	0.119066221	0.371181739	0.107122209	-0.145828432	0.539568332	0.816100237	1.15E-05	0.411473937	0.071467249	0.053919591	0.821378136
Mrot03690	blue	-0.026368734	0.912131745	-0.292692849	0.210451131	0.166680002	0.482457034	-0.211911979	0.369758929	0.24881099	0.290137739	0.651666442	0.001851952	NA	NA	-0.02945925	0.901878354	0.09000578	0.705900437	0.483228137	0.0308973	-0.017752914	0.940782199	-0.352364803	0.127580317	0.289410627	0.215848499	-0.055479656	0.816293284	0.149375826	0.529638909	-0.164820737	0.487424112	0.056662188	0.812443648	0.473288269	0.035053462	0.181828365	0.442943784	-0.053297632	0.823407268	-0.254971198	0.277964858	-0.436202339	0.054514896	-0.304089859	0.192406083	0.366733854	0.111727922	0.100622843	0.672953498	-0.050071547	0.833949364	0.105618259	0.657643701	0.042037162	0.860319055	-0.076818247	0.747530572
Mrot00569	blue	-0.026343168	0.912216623	0.142675275	0.548465091	-0.156450568	0.510093514	-0.113436103	0.633946964	-0.095093181	0.690046051	-0.462225192	0.04017818	NA	NA	0.595406885	0.00560967	-0.145463687	0.540594086	-0.176873646	0.455677842	0.233015678	0.322821176	0.252964686	0.281894389	-0.123679046	0.60341421	-0.132569361	0.577416255	-0.13902433	0.558848275	-0.11391373	0.632509993	-0.118167358	0.619769056	-0.408858048	0.073467902	-0.16804374	0.478829825	0.267621133	0.253980034	-0.174076162	0.462949806	0.119052133	0.617131786	-0.124776232	0.600179827	-0.560808862	0.010101565	-0.249056534	0.289646358	0.280444479	0.231053586	-0.31431742	0.177123609	-0.117379363	0.622121625	-0.3713391	0.106961822
Mrot10887	blue	-0.026254071	0.91251243	-0.257528803	0.27300573	0.163433917	0.491145389	-0.192437984	0.416313153	0.08163534	0.732239092	0.699498588	0.000597762	NA	NA	0.159703402	0.501224282	-0.208867145	0.376835365	0.505969834	0.022836901	-0.428383197	0.059503795	-0.016378678	0.945359361	0.285896124	0.221727928	0.102564047	0.666989027	0.324404144	0.162881925	-0.027280634	0.909104876	-0.318793767	0.170702441	0.164492639	0.488303245	0.234076547	0.320559967	-0.279639457	0.232451906	0.221183872	0.348680361	-0.429727912	0.058622091	-0.255967123	0.276027171	0.296207695	0.20477099	0.391895051	0.087470335	-0.320179487	0.168747397	0.044125629	0.853449645	-0.255534301	0.276868239	-0.186840061	0.430254983
Mrot09983	blue	-0.026205096	0.912675036	-0.274289222	0.241884469	0.422356255	0.063579472	-0.159155076	0.502714105	0.545926712	0.012771411	0.833900758	4.92E-06	NA	NA	-0.192853534	0.415288032	0.06309604	0.791573407	0.37132675	0.106974403	-0.303283406	0.193647593	-0.344727674	0.136627037	0.00640646	0.978614562	-0.057043955	0.811201715	0.083254125	0.727121805	-0.144077818	0.544499599	0.053032993	0.824270974	0.541794384	0.013605904	0.244469559	0.298910338	-0.10339497	0.664441808	-0.175610404	0.458954299	0.063315716	0.790863136	-0.173549622	0.464325106	0.646609249	0.002064141	0.380917008	0.097523537	-0.121786357	0.609010399	0.732452182	0.000240352	0.243511478	0.30086785	0.121320029	0.610392443
Mrot04778	blue	-0.026141578	0.912885929	0.145989579	0.539115431	0.627106436	0.003082563	-0.143945375	0.544873504	0.171798326	0.468914321	0.395414861	0.084414892	NA	NA	0.221044068	0.348992904	0.184698842	0.435652439	0.138027391	0.561698617	-0.422661577	0.06336807	-0.011017626	0.963229885	-0.208221903	0.378344692	-0.126267635	0.595794871	-0.094273775	0.692591468	0.066366263	0.781016579	-0.101285598	0.670915005	-0.125053164	0.599364595	0.166114126	0.48396612	0.351135135	0.129007393	-0.178174944	0.452315301	0.180260426	0.446953272	-0.172513277	0.46703805	0.239601805	0.308936575	0.169939646	0.47380989	-0.180650961	0.445952847	0.434157011	0.05578795	-0.136670457	0.565588505	-0.266174171	0.256654603
Mrot02663	blue	0.025838287	0.913892999	-0.124143537	0.602044067	0.544347288	0.013085341	-0.13430515	0.57239718	0.489465076	0.028493544	0.76379759	8.88E-05	NA	NA	-0.167424509	0.480475138	-0.045040954	0.850442114	0.273738441	0.242869266	-0.058195946	0.807456799	-0.192493074	0.416177175	-0.123149276	0.604978471	-0.117329321	0.622271147	0.137998236	0.561782071	-0.242545857	0.30284864	0.019489635	0.935000282	0.646926707	0.002050249	0.267774109	0.253698314	0.010438417	0.965161778	-0.310809937	0.182268403	0.180759442	0.445675161	0.063990004	0.788683987	0.62058156	0.003504821	0.350684994	0.12953262	-0.209207395	0.376040832	0.774511511	6.10E-05	0.451833944	0.045502672	0.240158733	0.307779287
Mrot08271	blue	-0.025810097	0.913986609	-0.106896816	0.65374593	0.330977703	0.154037179	-0.284037217	0.22487967	0.369495972	0.10885133	0.828675166	6.37E-06	NA	NA	-0.056118215	0.814213998	0.178213898	0.452214842	0.384555394	0.09410261	-0.535182795	0.015032008	-0.177477277	0.454116471	0.215128209	0.362366784	0.155534851	0.512603774	0.202004686	0.393061172	-0.081414245	0.732938868	-0.070373004	0.768132428	0.343581468	0.138022815	0.295234822	0.206332888	-0.25917427	0.269844636	0.113349996	0.634206155	-0.483805836	0.030668193	-0.356081558	0.123335122	0.616568497	0.003787581	0.262171842	0.264145234	-0.08446642	0.723296768	0.201341726	0.394648882	-0.221182412	0.348683625	-0.00975069	0.967455861
Mrot13305	blue	-0.025769458	0.91412156	-0.418997341	0.065940407	0.399331668	0.081108344	-0.238250648	0.311755156	0.225441966	0.33923909	0.752282191	0.000130176	NA	NA	-0.096231609	0.686514939	-0.163385625	0.491275222	0.372994808	0.105284789	-0.321699176	0.166621048	-0.08671817	0.71620884	0.22652489	0.336862118	0.049318719	0.836413428	-0.025552859	0.914840869	-0.23997315	0.308164634	-0.268950378	0.251538732	0.277448988	0.236284464	0.227227671	0.335324793	-0.380033972	0.098367307	0.156771088	0.50921626	0.173207577	0.465219626	-0.117276261	0.622429698	0.318130655	0.171643453	0.639195756	0.002411677	-0.239929096	0.308256151	0.627492746	0.003058953	0.148093457	0.533218535	-0.118124548	0.619896777
Mrot04937	blue	-0.025752933	0.914176436	-0.302279774	0.195200143	0.427108861	0.06034859	-0.256744845	0.274519889	0.454436219	0.04412103	0.878380855	3.53E-07	NA	NA	0.173695167	0.46394474	0.067293143	0.778031067	0.383553753	0.095035486	-0.644808165	0.002144457	-0.381156101	0.097295987	0.088070528	0.711962638	0.080400197	0.736150959	0.03673051	0.87781619	-0.016396337	0.945300533	-0.279772173	0.232221001	0.154409568	0.515696557	0.26366943	0.261326447	-0.028281433	0.905784314	-0.002069555	0.993090931	-0.148412847	0.532325941	-0.328871624	0.156833768	0.517569595	0.019424274	0.498985983	0.025110305	-0.192975706	0.414986905	0.497365679	0.025662462	-0.202511357	0.391850142	-0.256106794	0.275756099
Mrot06543	blue	-0.025729759	0.914253393	-0.095013431	0.690293648	0.761628062	9.56E-05	-0.195011209	0.409987218	0.247138258	0.293498826	0.772719525	6.51E-05	NA	NA	0.135804092	0.568078256	0.040643835	0.864907413	0.324101138	0.163297874	-0.442980827	0.050453543	-0.195912618	0.40778364	0.046626036	0.845238656	-0.153164072	0.519130019	-0.031058014	0.896579906	0.146631137	0.537314067	-0.063039379	0.79175663	0.176219744	0.457372357	-0.050466443	0.832657434	0.116803049	0.623844457	-0.017668473	0.941063398	-0.39686325	0.083180768	-0.329020759	0.156634588	0.617774345	0.003700699	0.546848164	0.012591089	-0.098927066	0.678179322	0.204062327	0.388155947	-0.286819905	0.220172482	-0.115609406	0.627418702
Mrot10991	blue	0.025728155	0.91425872	-0.195501555	0.408787722	0.410747762	0.072018497	-0.319651917	0.169489901	0.194802286	0.410498871	0.899712108	6.74E-08	NA	NA	0.136917362	0.56487983	0.026717143	0.910975135	0.548080071	0.012353231	-0.523835583	0.017757803	-0.237483475	0.313362389	0.146801587	0.536835944	0.047364479	0.842816609	0.068560192	0.773954704	-0.105754345	0.657228428	-0.195790849	0.408080939	0.213752995	0.365517144	0.297149534	0.203266416	-0.061715864	0.796039462	0.060935121	0.798568554	-0.528237147	0.016657107	-0.375462674	0.10282063	0.472806268	0.035265543	0.520092705	0.018738864	-0.119152427	0.616833119	0.134254291	0.57254397	-0.314024805	0.177548997	-0.29593986	0.2052002
Mrot01685	blue	0.0257261	0.914265542	-0.457999033	0.042282103	0.50776906	0.02227851	-0.121625518	0.609486931	0.272567809	0.244970898	0.622877709	0.003351072	NA	NA	-0.218879463	0.35385275	-0.259267677	0.269665885	0.202840511	0.391064518	0.061804083	0.795753814	-0.021481326	0.92837339	0.143231336	0.546891348	0.055977348	0.814672587	-0.133370155	0.575098388	-0.270713603	0.248323532	-0.113514915	0.633709766	0.472760141	0.035285891	0.138370997	0.560715492	-0.275938964	0.238950111	-0.077951631	0.743924324	0.412522835	0.070676602	0.0848477	0.722095055	0.346109475	0.134957629	0.571019355	0.008547062	-0.375109341	0.103170837	0.779115057	5.16E-05	0.497285373	0.025690075	0.133161335	0.575702421
Mrot05843	blue	-0.025697835	0.914359406	0.144903001	0.54217261	0.10867697	0.648333368	-0.085393791	0.720374979	0.160192465	0.499897286	0.386723154	0.092106659	NA	NA	-0.149087544	0.530442652	-0.000898306	0.997001039	-0.117654804	0.621298892	-0.367990867	0.1104121	-0.213268015	0.366631857	0.243178978	0.30154902	0.156010652	0.511298724	0.250580816	0.286607441	-0.329495131	0.156002198	0.08393856	0.724961506	0.170666458	0.471892492	0.408640595	0.073636074	-0.123581458	0.603702234	0.233480978	0.321828236	0.12656177	0.594931649	0.202881096	0.390967712	0.252452738	0.282902465	0.14729163	0.535462432	-0.371145576	0.107159092	0.417058599	0.067332812	0.089439081	0.707673883	0.051858044	0.82810802
Mrot03424	blue	-0.025649147	0.914521096	-0.028277013	0.905798977	0.38263895	0.09589338	-0.261128669	0.266119988	0.230113782	0.329054865	0.771127204	6.89E-05	NA	NA	0.210542093	0.37293326	0.096699998	0.685063925	0.41087931	0.071918403	-0.620503615	0.003510141	-0.34154273	0.140530212	-0.01767782	0.94103227	0.175757661	0.458571739	0.05525492	0.817025355	0.040092228	0.866725066	-0.194644505	0.410885505	0.048834404	0.837999407	0.533201496	0.015481992	0.02419962	0.919336294	0.017200198	0.94262292	-0.457744029	0.042411721	-0.319457427	0.169764191	0.427520675	0.0600746	0.211852644	0.369896101	-0.179304158	0.449407841	0.129187348	0.58724939	-0.388850912	0.090177914	-0.339017094	0.143680583
Mrot08889	blue	-0.0256281	0.914590992	-0.310019832	0.183441155	0.403148032	0.077979898	-0.231627605	0.32579412	0.313750971	0.177947713	0.690462732	0.000751934	NA	NA	-0.258456639	0.271220439	-0.005767341	0.980747611	0.296908922	0.203650087	0.067984943	0.775804703	-0.004473101	0.985067481	-0.046485496	0.84569977	-0.066253315	0.78138059	0.27333932	0.243584502	-0.251599952	0.284586635	-0.128536619	0.589149462	0.685523847	0.00084957	0.230471177	0.328283306	-0.21283625	0.367625885	-0.382681322	0.095853519	0.345676826	0.135478773	-0.013069841	0.956386592	0.47599458	0.033881073	0.369047849	0.109314349	-0.164953694	0.487068078	0.839105125	3.77E-06	0.59312829	0.005842821	0.252967884	0.281888099
Mrot09645	blue	-0.025587825	0.914724746	0.200053161	0.39774496	0.327040399	0.159293801	0.183249869	0.439325061	0.345545909	0.135636747	0.404474509	0.076913821	NA	NA	0.150017211	0.527852736	-0.095569417	0.688568134	0.207794011	0.379347472	-0.478805471	0.032696012	0.077647058	0.744892925	-0.20746527	0.380118905	-0.166902828	0.481863439	0.242491112	0.302961178	-0.032425631	0.892050836	0.064091889	0.788354848	0.073250513	0.758915236	0.141143742	0.55281011	0.215621533	0.36124047	-0.267613304	0.253994459	-0.033258058	0.889295692	-0.401348903	0.079443345	0.384638576	0.094025442	0.149791711	0.528480404	0.174738946	0.461221601	0.327380915	0.158834353	-0.142266007	0.549624688	-0.015071566	0.949714487
Mrot02590	blue	-0.025546779	0.91486106	-0.349717527	0.130666594	0.11155727	0.639611763	-0.287683544	0.218724788	0.346477978	0.134514869	0.622400684	0.003382543	NA	NA	-0.255215396	0.277488962	0.036344198	0.879092173	0.300178047	0.198478329	0.092780115	0.69723955	-0.200197561	0.397397342	-0.034426726	0.885429738	-0.076520902	0.748477517	0.19940641	0.399303958	-0.294360111	0.207743925	0.056602009	0.812639456	0.701221982	0.000571635	0.267189314	0.254776348	-0.253358016	0.281121398	-0.268544361	0.252282834	0.360917019	0.117964233	0.18208895	0.44227925	0.373239182	0.105038892	0.336123286	0.147350625	-0.279257071	0.233118026	0.813509307	1.29E-05	0.644515263	0.002157763	0.23004756	0.329197945
Mrot05001	blue	-0.025310867	0.915644579	-0.319103828	0.170263652	0.455379075	0.043628493	-0.190185331	0.421893919	0.30590669	0.189628742	0.853257225	1.74E-06	NA	NA	-0.044096208	0.853546349	-0.141518634	0.551745101	0.424286945	0.062251598	-0.376274609	0.102019149	-0.265624414	0.257675442	0.077115033	0.746585756	0.385243818	0.093465348	-0.054512639	0.819444346	-0.187689812	0.42812286	-0.046633479	0.845214236	0.35483154	0.124751459	0.280781733	0.230469405	-0.11840316	0.619065756	-0.070567931	0.767507078	-0.378236901	0.100100889	-0.252420432	0.282966155	0.601302982	0.005041676	0.510336519	0.021500518	-0.104910577	0.65980479	0.280689298	0.230629421	-0.108918103	0.6476015	-0.039197325	0.869675312
Mrot10771	blue	-0.025098101	0.916351293	-0.260439596	0.267429498	0.513934611	0.020446716	-0.256267103	0.275445177	0.283829092	0.225234352	0.831920519	5.43E-06	NA	NA	-0.085620018	0.71966279	-0.000441717	0.998525342	0.314570018	0.176756953	-0.348829326	0.131713836	-0.242001135	0.303969524	0.114365371	0.631152365	-0.065262156	0.784576797	0.067690857	0.77675093	-0.19716953	0.4047218	-0.117678167	0.621229126	0.353955856	0.125750531	0.383628938	0.094965229	-0.055374317	0.816636402	-0.152617112	0.520641225	0.202938999	0.390829619	-0.106590578	0.654678738	0.429165476	0.058989657	0.519433931	0.01891593	-0.307843042	0.18669854	0.766371179	8.13E-05	0.203834105	0.38869832	-0.136481595	0.566130845
Mrot05292	blue	-0.024942321	0.91686876	-0.155871058	0.511681446	0.298364013	0.201337182	0.054879794	0.818247641	0.312372366	0.17996427	0.316848225	0.173473381	NA	NA	0.166313243	0.483434845	-0.414823363	0.068965447	0.152603424	0.520679073	-0.391498331	0.087819757	-0.207338708	0.380416133	0.042759499	0.857942017	-0.29980695	0.199060946	-0.122974272	0.605495573	0.141262085	0.552473818	-0.133408684	0.574986969	-0.189120114	0.424546791	0.132465028	0.577718539	0.398751286	0.08159214	-0.046480311	0.845716781	0.244846944	0.298141418	-0.092465231	0.698220762	0.057382249	0.81010157	0.308185903	0.186182906	-0.058684209	0.805870755	0.403340691	0.077824381	-0.119961003	0.614427384	-0.354299182	0.125358153
Mrot05835	blue	-0.024878349	0.91708127	-0.399552205	0.080925067	0.212732042	0.367866025	-0.247187109	0.293400331	-0.036545371	0.878427664	0.725648192	0.000293112	NA	NA	-0.062074322	0.794878949	-0.297190931	0.203200453	0.320486315	0.168316591	-0.162661901	0.493222976	-0.249967951	0.287826918	0.343892884	0.137642603	0.109446941	0.6459975	0.127559928	0.592006168	-0.195810432	0.40803312	-0.042416179	0.859071655	0.326056615	0.16062635	0.491584749	0.02771098	-0.181476869	0.443840982	-0.11567945	0.627208741	-0.19556725	0.408627162	-0.227790978	0.334095552	0.218837697	0.353946904	0.502590748	0.023915557	-0.285626319	0.222183574	0.27882168	0.233877986	0.057300923	0.810366013	-0.246056168	0.295685771
Mrot12835	blue	-0.024578619	0.918077027	-0.214279298	0.364309641	0.171012674	0.47098052	-0.226354614	0.337235215	0.397398514	0.082728083	0.765261014	8.45E-05	NA	NA	-0.08061997	0.735454447	0.08417067	0.724229342	0.361240951	0.117610525	-0.595796653	0.005570566	-0.442309397	0.050845176	0.213321566	0.366508677	-0.0010189	0.996598443	0.323199311	0.164540178	0.045358436	0.849399412	-0.260286104	0.267721743	0.222473899	0.345804088	0.314814579	0.176402456	0.115208505	0.628620964	-0.013544957	0.954802675	-0.263967479	0.26076773	-0.219434792	0.352602248	0.499442291	0.024956514	0.268350575	0.252638476	-0.073159168	0.759207355	0.354846643	0.124734278	-0.190584913	0.420901073	-0.154893637	0.514365035
Mrot06887	blue	0.024313353	0.918958383	-0.135224506	0.569746537	0.184035138	0.437332675	-0.179688602	0.448420204	0.343973454	0.137544354	0.526159262	0.0171697	NA	NA	-0.083587174	0.726070347	0.047683013	0.841772255	-0.048255537	0.839895802	0.215561868	0.361376586	-0.2280155	0.333606344	-0.331271444	0.1536499	0.076380839	0.748923694	0.561042317	0.010063623	-0.012307213	0.958929322	0.004000889	0.986643722	0.840756029	3.46E-06	0.009999057	0.966627343	-0.267953848	0.253367559	-0.26517533	0.258511248	-0.123428007	0.60415525	0.031585406	0.894832996	0.728213487	0.000272165	0.2541624	0.279544679	-0.191614381	0.41834893	0.404000138	0.077293815	0.475597242	0.034051258	0.65638652	0.001670699
Mrot03301	blue	-0.024306656	0.918980637	-0.343099586	0.138612607	0.245593749	0.296623369	-0.224922488	0.340382804	0.346977938	0.133915804	0.886758376	1.92E-07	NA	NA	0.062399264	0.793827302	-0.070264253	0.768481374	0.457380969	0.042596794	-0.442524037	0.050719729	-0.355631244	0.123844023	0.141570637	0.551597442	-0.058716504	0.805765876	0.236434473	0.315568104	-0.079676218	0.738446813	0.025509404	0.914985187	0.395058258	0.084720806	0.299976327	0.198794884	-0.039442893	0.868865575	-0.104539351	0.660939465	-0.140136576	0.555675859	-0.256958691	0.274106342	0.494655894	0.026607262	0.513483631	0.020576498	-0.377816315	0.100509809	0.526460782	0.017094545	0.018620607	0.93789309	-0.133072515	0.575959427
Mrot06262	blue	0.024199698	0.919336034	-0.189267193	0.424179969	0.343410242	0.138232181	-0.235265143	0.318037779	0.54699615	0.012562322	0.736572692	0.000212527	NA	NA	-0.262978565	0.262624436	0.189970732	0.422427653	0.279073223	0.233438731	-0.442166733	0.050928688	-0.022364325	0.925436838	0.040831775	0.864288261	-0.114988382	0.62928147	0.156665967	0.509503893	-0.062926615	0.792121309	-0.039311535	0.869298699	0.449243245	0.046910996	0.113920139	0.63249072	-0.032390671	0.892166572	-0.162500023	0.493659155	0.108856436	0.647788637	-0.178386144	0.451770773	0.616042622	0.003825996	0.422057508	0.063786835	0.013811478	0.953914233	0.707801471	0.000480606	0.161287234	0.496932988	0.150345699	0.526939027
Mrot01077	blue	-0.024073096	0.919756726	-0.114978412	0.629311393	0.508557866	0.022037146	0.14768516	0.534360603	0.281737308	0.228819396	0.670931441	0.001202848	NA	NA	0.282162649	0.228087429	0.167209448	0.48104722	0.292416349	0.21090234	-0.499764493	0.02484837	-0.262914845	0.262744357	0.174599445	0.461585073	-0.074611189	0.754567535	-0.089383774	0.707847041	-0.186551627	0.430979974	-0.078735872	0.741431988	0.113575667	0.633526945	-0.118858085	0.617709804	-0.233420929	0.321956276	0.021887128	0.927023718	-0.176457605	0.456755592	-0.286029151	0.221503498	0.457825247	0.042370405	0.60164068	0.005010637	-0.156952974	0.508718766	0.332524669	0.1520052	-0.199474387	0.399139941	-0.123046572	0.60528192
Mrot12790	blue	-0.024067164	0.919776439	0.485382862	0.030049542	0.146046943	0.538954253	0.10512553	0.659148102	-0.190190189	0.42188184	-0.388715915	0.090299394	NA	NA	-0.148577098	0.531867181	0.129403198	0.586619699	-0.245803552	0.29619775	0.445994085	0.048724312	0.077749762	0.744566267	-0.198018883	0.402659911	-0.172622947	0.466750578	-0.11791268	0.620529014	-0.258976471	0.270223408	0.583866598	0.006874048	0.076269155	0.749279519	-0.123715776	0.603305818	0.370733149	0.107580382	-0.304784442	0.191341086	0.051803198	0.82828722	0.141010205	0.553189689	-0.087069423	0.715105181	-0.35551554	0.123975022	0.301034008	0.197138827	-0.162058862	0.494848812	0.210603764	0.372790025	0.186488122	0.431139683
Mrot05821	blue	0.023854834	0.920482046	-0.312071119	0.180406976	0.275972938	0.238889924	-0.179538763	0.448805007	0.564886804	0.009455283	0.633519547	0.002709639	NA	NA	-0.082820119	0.728492699	-0.096390287	0.686023256	0.229754797	0.329830935	-0.315256796	0.175762682	0.025724952	0.914269355	-0.034133197	0.8864005	-0.073573548	0.757882422	0.414454957	0.06923736	0.167733027	0.479655046	-0.123533853	0.603842758	0.453922165	0.044391364	-0.091943433	0.699847757	-0.170547096	0.472207112	0.15983276	0.500873125	0.083392131	0.726686052	-0.279964284	0.231887024	0.640114469	0.002366126	0.320672482	0.168055571	-0.335642625	0.147966498	0.598974057	0.005260078	0.15136446	0.524109987	0.336539121	0.146819261
Mrot08815	blue	-0.023569742	0.921429544	0.109638596	0.64541657	-0.195711674	0.408274309	0.597614194	0.005391167	-0.101631101	0.66985319	-0.608040636	0.004451536	NA	NA	-0.233900546	0.320934451	-0.174908797	0.460779244	-0.29849309	0.20113286	0.579448279	0.007416065	0.051718176	0.828565039	-0.226735617	0.33640072	-0.18947061	0.423672917	-0.148950854	0.530823945	0.094486262	0.691931088	0.233144559	0.322545964	0.03964021	0.868215033	-0.062309914	0.794116441	-0.121672041	0.609349077	-0.237129755	0.314105111	0.567345118	0.009082222	0.414186471	0.06943603	-0.278521574	0.234402743	-0.376453992	0.101842691	0.035373654	0.882299123	0.122256634	0.607617943	0.520932915	0.018514955	0.372039412	0.106250148
Mrot12757	blue	0.023566155	0.921441465	-0.297206985	0.203174877	0.429844704	0.058545983	-0.100063132	0.67467676	0.176657383	0.456237907	0.528002953	0.016714259	NA	NA	-0.038072002	0.87338754	-0.087624758	0.713361395	0.097196548	0.68352683	-0.07847833	0.742250191	-0.284081894	0.22480358	0.067730359	0.776623815	-0.148663624	0.531625582	-0.130879356	0.582321055	-0.099254354	0.677169619	-0.183995337	0.437433545	0.205086617	0.385726901	0.357873706	0.121324582	0.212810809	0.367684504	-0.483168487	0.030921032	0.37113503	0.10716985	0.00638657	0.978680945	0.162090764	0.494762738	0.431991225	0.057160494	-0.163808871	0.490137896	0.683318993	0.000896497	0.293938114	0.208426948	-0.24008832	0.307925459
Mrot13119	blue	-0.023512316	0.921620412	-0.223195577	0.344201064	0.307198681	0.18767021	-0.23895973	0.31027405	0.399912663	0.080626169	0.629014906	0.00296738	NA	NA	-0.151404764	0.523998211	0.049734205	0.835053328	0.101104577	0.671471569	-0.114114247	0.631907101	0.101986181	0.668762567	-0.150712746	0.525918939	-0.028239411	0.905923712	0.317643481	0.172337051	-0.01692441	0.943541489	0.31078388	0.182306998	0.698252152	0.000617282	-0.155741579	0.512036557	-0.302868574	0.194288301	-0.180528002	0.446267704	-0.029145608	0.902918267	-0.287846549	0.218452249	0.732204755	0.000242117	0.523065089	0.017956326	-0.096145716	0.68678114	0.543808204	0.013193905	0.307860137	0.186672808	0.503307715	0.023683386
Mrot04728	blue	0.023433877	0.921881125	0.058247834	0.807288216	0.459041678	0.041755307	-0.290916657	0.213360754	0.225392992	0.339346818	0.769851921	7.20E-05	NA	NA	-0.113542723	0.633626082	0.23173771	0.325557707	0.259068595	0.270046956	-0.625080583	0.003208873	-0.077140953	0.746503256	0.009521214	0.96822139	-0.006	0.979971101	0.170598831	0.472070735	0.140069275	0.555867589	0.019326909	0.935541904	0.235688016	0.317143321	0.292094537	0.211428294	0.102564956	0.66698624	-0.108785855	0.648002851	-0.494424985	0.026689023	-0.394745625	0.084989674	0.649888356	0.00192437	0.389934217	0.089207414	0.073727735	0.757389592	0.168399584	0.477885611	-0.327090267	0.159226459	-0.060950336	0.798519247
Mrot13127	blue	0.023210544	0.92262348	-0.301310326	0.196707709	0.071446511	0.764690211	-0.000574799	0.998081051	0.415114872	0.06875086	0.423557402	0.062750871	NA	NA	-0.39792838	0.08228176	-0.019555095	0.934782412	0.051730229	0.828525653	-0.278062325	0.235207248	-0.004399457	0.985313299	0.161324034	0.496833496	0.025595792	0.914698286	0.146102582	0.538797941	-0.125720066	0.597403258	0.086715433	0.716217443	0.403617941	0.077600987	-0.221785471	0.3473373	-0.263832857	0.261019995	0.074620699	0.754537174	0.073081654	0.759455271	-0.252504091	0.282801247	0.51888245	0.019065182	0.499831384	0.024825965	0.232933446	0.322996846	0.468663966	0.037129641	0.150379457	0.526845169	0.361634606	0.117181708
Mrot07821	blue	0.023173198	0.922747621	-0.340998122	0.141205392	0.229746027	0.329849907	-0.271481116	0.246932236	0.487330637	0.029299012	0.734068936	0.000229084	NA	NA	-0.166215377	0.48369593	0.025110858	0.916308917	0.253367926	0.28110194	-0.041726035	0.861343256	-0.30136023	0.196629916	0.139596455	0.557215421	-0.20249024	0.391900575	0.105812723	0.657050314	-0.293726494	0.208770024	-0.049715388	0.835114917	0.62317703	0.003331449	0.306518524	0.188699554	-0.228089049	0.33344618	-0.210359922	0.37335655	0.253688805	0.280472333	0.017496475	0.941636187	0.401623527	0.079218652	0.387692338	0.091224407	-0.172159644	0.467965626	0.786431474	3.92E-05	0.493298877	0.027090596	0.080457272	0.735970054
Mrot08757	blue	-0.023086401	0.923036154	0.138566609	0.560156143	0.771949391	6.69E-05	-0.047727158	0.841627539	0.000681512	0.997724794	0.609167003	0.004358691	NA	NA	0.038840647	0.870851646	0.154554432	0.515297909	0.210674187	0.372626499	-0.448937745	0.047079249	-0.193777268	0.413014157	0.145448263	0.540637483	-0.105396069	0.658321937	-0.205212526	0.385428901	-0.173742028	0.46382231	-0.002936411	0.990197105	-0.025159005	0.91614899	0.227783579	0.33411168	0.240806643	0.306436247	-0.154195131	0.516286927	-0.137573723	0.562997819	-0.158925396	0.50333879	0.335031827	0.148751704	0.441944142	0.051059197	-0.058793779	0.805514935	0.285946268	0.221643313	-0.227696081	0.334302447	-0.335070154	0.148702347
Mrot10923	blue	-0.023084641	0.923042002	-0.244870736	0.298092982	0.257983499	0.272129914	-0.367399372	0.111029867	0.11433925	0.631230853	0.795778595	2.72E-05	NA	NA	0.137583921	0.562968599	-0.032090696	0.893159731	0.427528485	0.060069413	-0.394312593	0.085363126	-0.238522098	0.311187659	0.234124144	0.320458738	0.021365237	0.928759527	0.24003034	0.308045854	0.020843668	0.930494576	-0.01029006	0.965656635	0.293341623	0.209394931	0.184663314	0.435742294	-0.234281862	0.32012344	0.236617447	0.3151827	-0.560605379	0.01013473	-0.342373789	0.139504278	0.454465886	0.044105467	0.452547787	0.045120398	-0.363999057	0.114629629	0.041857842	0.860909336	-0.254090752	0.279684897	-0.142573452	0.548753487
Mrot08669	blue	-0.023057149	0.923133395	-0.102172998	0.668189019	0.214128641	0.364655062	0.023368376	0.922098843	-0.159751452	0.501093832	0.31103057	0.181941828	NA	NA	0.00638014	0.978702404	-0.062559797	0.79330788	0.174876484	0.460863383	-0.486322436	0.029685639	0.082745752	0.728727683	0.227580182	0.334555237	0.099934883	0.675071839	0.292373804	0.210971824	-0.077229112	0.746222676	-0.167451654	0.480402954	-0.128637994	0.588853284	-0.266781456	0.255529929	0.318133039	0.171640064	0.035352843	0.882367906	-0.083250369	0.727133665	-0.14998111	0.527953198	0.199389006	0.399345957	0.548269326	0.012317014	-0.142682031	0.548445958	0.122062054	0.608193923	-0.298088217	0.201774217	-0.144129469	0.544353811
Mrot05911	blue	0.023057149	0.923133395	0.059600915	0.802894958	0.258947188	0.270279512	0.068334949	0.774678945	0.093414295	0.695264781	0.605245408	0.004689023	NA	NA	-0.136295008	0.566666877	0.204763567	0.386492078	0.501024739	0.024428933	-0.452484042	0.045154434	-0.386423635	0.092380574	-0.106002161	0.65647245	-0.013060132	0.956418959	0.247615748	0.292536962	-0.292272152	0.211137901	-0.307247956	0.187595787	0.200353681	0.397021698	0.115757672	0.626974299	-0.00699217	0.976659889	0.134672482	0.571337464	-0.207544014	0.379934043	-0.007574015	0.974718243	0.454510968	0.044081826	0.393892374	0.085726684	0.098565665	0.679294882	0.278271758	0.234840146	-0.110522387	0.642740246	-0.017753597	0.940779926
Mrot09947	blue	0.022958285	0.923462053	-0.282225118	0.227980056	0.500222399	0.024695316	-0.187614792	0.428310866	0.389273255	0.089798631	0.878418151	3.52E-07	NA	NA	0.227509613	0.33470921	-0.01792709	0.940202197	0.494769144	0.026567235	-0.612573249	0.004087607	-0.29425252	0.207917925	0.115639942	0.627327166	0.044190844	0.853235299	-0.07598762	0.750176713	-0.011160576	0.96275312	-0.188019035	0.427298313	0.123913831	0.602721487	0.106143841	0.65604039	0.065300631	0.784452663	0.048233121	0.839969256	-0.359943298	0.119032049	-0.343187242	0.13850519	0.530505366	0.016111635	0.592454148	0.005913308	-0.214446071	0.363927488	0.288082664	0.21805787	-0.32723495	0.159031187	-0.275828609	0.239145678
Mrot11491	blue	-0.022919317	0.923591601	-0.360914603	0.117966874	0.478219486	0.032940347	-0.28291323	0.226799481	0.320343027	0.168517683	0.833758404	4.95E-06	NA	NA	-0.144202123	0.544148771	-0.050993398	0.830934104	0.271042817	0.247726143	-0.113452156	0.633898646	-0.227072493	0.335663887	0.142806608	0.548093214	-0.045739649	0.848147714	0.136343108	0.566528673	-0.258688222	0.270775981	-0.103522163	0.664052205	0.5690106	0.008836357	0.321678421	0.166649964	-0.29233092	0.211041877	-0.140784947	0.553830251	0.193102629	0.414674192	-0.122397811	0.607200182	0.48130813	0.031668395	0.502519412	0.023938756	-0.293040895	0.209884077	0.771944811	6.69E-05	0.389969605	0.089175841	0.054480357	0.819549584
Mrot01799	blue	0.022915185	0.923605337	-0.453014891	0.044871598	0.218479325	0.354755376	-0.200334252	0.397068437	0.463902298	0.0393661	0.668947569	0.001259268	NA	NA	-0.130571553	0.583216282	-0.028829642	0.903966043	0.140264294	0.555312088	0.135231437	0.569726574	-0.166504519	0.482924763	-0.144101975	0.544431413	0.134272541	0.572491294	0.395729983	0.084145243	0.051885342	0.82801883	0.056390066	0.813329153	0.830554605	5.81E-06	0.022162581	0.926107691	-0.3117163	0.180929357	-0.30871993	0.185381689	-0.074802919	0.753955476	-0.277279386	0.2365829	0.729440056	0.00026261	0.304510692	0.19176035	-0.272974394	0.244239639	0.53012714	0.016201583	0.44447158	0.049592267	0.527561289	0.01682247
Mrot07517	blue	-0.022903688	0.923643559	-0.369692585	0.108648628	0.419008895	0.065932175	-0.061187016	0.797752367	0.287269269	0.219418445	0.626860845	0.003097652	NA	NA	-0.005440965	0.981836934	-0.113064779	0.635064988	0.176379148	0.456958981	-0.548202199	0.01232985	-0.096033014	0.687130483	0.125425055	0.598270547	0.165691184	0.485095552	-0.177788522	0.453312471	-0.034930403	0.883764336	-0.116988407	0.623290143	0.022290159	0.925683456	0.195504974	0.408779364	0.067924858	0.775998001	-0.23023373	0.328795796	0.17554283	0.459129903	-0.327709911	0.15839132	0.333156191	0.151181063	0.617252042	0.003738126	-0.072083807	0.762648713	0.594225237	0.005729604	-0.087329348	0.714288831	-0.242955392	0.302007591
Mrot00850	blue	-0.022895713	0.923670073	-0.39839508	0.081890124	0.350882362	0.129302144	-0.191054743	0.419735288	0.282671158	0.227214342	0.733715786	0.000231506	NA	NA	-0.176865071	0.455700042	-0.024252915	0.919159205	0.664326023	0.001399394	-0.112346868	0.637228712	0.125155374	0.599063828	0.049510961	0.835784065	0.201230992	0.394914422	0.146320392	0.538186231	-0.113385319	0.634099825	-0.077917692	0.744032238	0.542424156	0.013475962	0.015487748	0.948327669	-0.276050741	0.238752129	-0.078664968	0.741657222	-0.210384269	0.373299961	-0.212547259	0.368292068	0.556178679	0.0108784	0.320507769	0.168286497	-0.230496487	0.328228705	0.34868895	0.13187989	0.149344941	0.52972499	0.204584802	0.386915864
Mrot03930	blue	-0.022804588	0.92397302	-0.279368389	0.232923982	0.18293353	0.44012902	-0.146197548	0.538531195	0.398875394	0.081488507	0.742858661	0.000175396	NA	NA	0.040858233	0.864201105	0.188307604	0.426576282	0.19616203	0.407175072	-0.334778166	0.149078648	-0.307500227	0.187215067	-0.139009539	0.558890516	0.342381808	0.139494405	0.417530049	0.066992201	-0.049889398	0.834545417	-0.050716345	0.831840073	0.537342069	0.014553636	0.159720461	0.501177968	-0.230767169	0.327645118	-0.166746555	0.482279704	-0.086618832	0.716521064	-0.172220019	0.467807197	0.702825083	0.000548209	0.356544174	0.122813872	-0.452281948	0.045262469	0.558570912	0.01047121	0.15217163	0.521873587	0.290550403	0.213964005
Mrot07976	blue	0.022746106	0.924167455	-0.08602304	0.718394576	0.490899939	0.027961933	-0.21892088	0.353759399	0.341325234	0.140799581	0.650989735	0.001879239	NA	NA	-0.169569033	0.474789106	0.21335094	0.366441119	0.140923188	0.553437097	-0.607217721	0.004520396	-0.100105715	0.674545601	0.006748024	0.977474657	-0.040955123	0.863881945	-0.049787534	0.834878787	-0.052302131	0.826657312	-0.119027231	0.617205949	0.126387501	0.595443027	0.103483067	0.664171949	0.121672304	0.609348297	-0.094697639	0.691274372	0.048565258	0.838881037	-0.275482639	0.23975946	0.512475249	0.020869059	0.562157339	0.009884002	0.190533843	0.421027898	0.553956012	0.011268146	-0.115321596	0.628281722	-0.091965075	0.69978025
Mrot06017	blue	0.022741843	0.924181627	-0.203911513	0.388514312	0.66958653	0.001240859	-0.144069422	0.544523298	0.339036206	0.14365656	0.821255453	9.06E-06	NA	NA	-0.15274641	0.520283799	0.137641879	0.562802551	0.151327181	0.524213383	-0.435743595	0.054798484	-0.387839421	0.091091061	0.14029818	0.555215592	-0.082342288	0.730002944	-0.072062989	0.762715378	0.056352294	0.813452086	-0.058997379	0.804853859	0.308527718	0.185669801	0.15740221	0.507491013	0.072511592	0.761279203	-0.142488074	0.54899536	-0.121050833	0.611190831	-0.201756637	0.393654804	0.658874435	0.001581312	0.590959933	0.006072034	-0.116331027	0.625256917	0.528101412	0.016690212	-0.043161384	0.856620018	-0.035286562	0.882586984
Mrot10592	blue	0.022700464	0.9243192	-0.310976163	0.182022323	0.320657458	0.168076625	-0.148948873	0.530829471	0.597278426	0.005423946	0.738732739	0.000199075	NA	NA	-0.291697368	0.212078604	0.057863846	0.808535988	0.17859774	0.451225565	-0.155754874	0.512000086	-0.236741993	0.314920526	-0.057596484	0.809405045	0.051545489	0.829129368	0.237057376	0.314257219	-0.159316864	0.5022743	0.116125867	0.625871224	0.702361331	0.000554901	0.119030351	0.617196656	-0.125214933	0.598888594	-0.207412497	0.380242826	0.201493483	0.39428513	-0.107706843	0.65128096	0.725846823	0.000291443	0.366941564	0.111509718	-0.232591037	0.323728941	0.833413738	5.04E-06	0.441721806	0.051189811	0.400649127	0.08001803
Mrot03635	blue	-0.022584929	0.924703329	-0.268820756	0.251776136	0.462943502	0.039828791	-0.374736779	0.103541042	0.368290765	0.11009983	0.873715598	4.86E-07	NA	NA	-0.16902932	0.476216924	0.169079373	0.476084418	0.381198553	0.097255625	-0.128985678	0.587837969	-0.291896738	0.211751997	0.02846953	0.905160391	0.029152789	0.902894457	0.116129031	0.625861749	-0.153197125	0.519038764	0.006299179	0.978972603	0.658480995	0.001595174	0.197256033	0.404511544	-0.152214841	0.521753989	-0.239615463	0.30890816	-0.228112042	0.333396118	-0.097365297	0.68300473	0.677958937	0.00101979	0.428893118	0.059168276	-0.10272777	0.666486852	0.47968263	0.032332918	0.219600415	0.35222979	0.152075107	0.522140781
Mrot04940	blue	0.022515735	0.924933396	-0.075754206	0.750920789	0.363899745	0.11473601	-0.26578317	0.257380385	0.405951317	0.075739729	0.729334792	0.000263419	NA	NA	-0.154081944	0.516598674	0.157011817	0.508557869	0.206959996	0.381306309	-0.149781299	0.528509394	-0.330287996	0.154949175	0.036172464	0.879659499	0.055801321	0.815245724	0.282793978	0.227003792	-0.057085822	0.811065544	0.145813661	0.539609855	0.610697735	0.004235087	0.14465927	0.542859451	0.074573782	0.754686965	-0.21780538	0.356278648	-0.484439438	0.030418449	-0.221655637	0.347626898	0.744674376	0.000165766	0.185015262	0.434852587	-0.035616636	0.881496072	0.205443238	0.38488319	0.040292621	0.866064657	0.249949517	0.287863648
Mrot00584	blue	0.022477973	0.925058951	-0.273917879	0.242548148	0.431565407	0.057433342	-0.21674264	0.358688328	0.565320945	0.009388509	0.627123078	0.003081543	NA	NA	0.022475866	0.925065958	0.105630229	0.657607171	0.024129256	0.919570107	-0.315973056	0.174729795	-0.166277737	0.483529559	0.354601032	0.125013897	0.018468368	0.938399939	-0.204331545	0.387516689	-0.15075965	0.525788651	0.177034916	0.455260425	0.319755584	0.169343823	-0.197335787	0.40431774	-0.155864801	0.511698602	0.096365014	0.686101557	-0.105780426	0.65714885	-0.190276127	0.421668208	0.54182582	0.013599394	0.510314337	0.021507146	-0.1864979	0.43111509	0.404639606	0.076781897	-0.007623394	0.974553468	0.090251802	0.705130982
Mrot10108	blue	-0.022417537	0.925259904	-0.355653828	0.123818466	0.113921747	0.632485884	-0.349252357	0.131214318	0.320604462	0.168150907	0.59880895	0.005275852	NA	NA	-0.277548399	0.236109649	-0.122668383	0.60639985	0.271744394	0.246456134	0.139623618	0.557137951	-0.103175365	0.665114669	-0.052185349	0.827038756	-0.099903851	0.675167447	0.08966329	0.706972061	-0.285986916	0.221574737	0.132682847	0.577087532	0.688372108	0.000792036	0.337390475	0.145735558	-0.205563676	0.384598485	-0.337299859	0.145850637	0.352110181	0.127874891	0.198062212	0.402554879	0.309283366	0.184538879	0.400833157	0.079866598	-0.160209378	0.499851427	0.767525126	7.81E-05	0.653272542	0.001788515	0.178849267	0.450577912
Mrot08143	blue	-0.022404514	0.925303208	-0.290629473	0.213833675	0.382680723	0.095854083	-0.421040793	0.064496371	0.22129075	0.348441538	0.894542461	1.04E-07	NA	NA	0.10707822	0.653193605	-0.052588159	0.825723229	0.181761934	0.443113277	-0.362137912	0.116635081	-0.401231332	0.079539684	0.160240856	0.499766078	-0.01451553	0.951567548	0.115256512	0.628476948	0.051637002	0.8288303	0.033676457	0.887911347	0.395831253	0.084058722	0.379657569	0.098728586	-0.103221433	0.664973497	-0.123099699	0.605124944	-0.337781092	0.14524021	-0.195581833	0.408591524	0.523918846	0.017736456	0.627474436	0.003060068	-0.332798585	0.151647357	0.337672489	0.145377813	-0.054828833	0.81841372	-0.152787527	0.52017016
Mrot03959	blue	0.022396778	0.925328929	-0.470396025	0.036341094	0.250210959	0.287342999	-0.187335953	0.42901005	0.449278059	0.046891851	0.632577681	0.002761927	NA	NA	-0.012675342	0.957701868	-0.181139054	0.444704152	0.206798138	0.381687117	-0.297631472	0.202499377	-0.168023599	0.478883295	0.419164451	0.065821411	-0.109519377	0.645777916	0.028935784	0.903614046	-0.058986808	0.804888177	-0.223507667	0.343509181	0.281893861	0.228549807	-0.218530618	0.354639596	-0.188547127	0.425977465	0.243425033	0.301044853	-0.016405946	0.945268523	-0.021806561	0.927291665	0.39732211	0.082792587	0.652398974	0.001822789	-0.229703859	0.329941143	0.420195726	0.065090632	0.034472595	0.885278054	0.023457812	0.92180157
Mrot08330	blue	0.022316878	0.925594609	-0.124542606	0.60086793	0.398255829	0.082006833	-0.320991108	0.167609476	0.511784838	0.021071269	0.874274563	4.68E-07	NA	NA	0.040437856	0.865586078	0.154775588	0.514689598	0.232023222	0.324945144	-0.272976759	0.244235391	-0.245014827	0.297799747	-0.148713577	0.531486128	0.035544196	0.881735475	0.307041611	0.187907583	-0.145055016	0.541744427	0.039818171	0.867628376	0.637973089	0.002473431	0.298337547	0.201379093	-0.126165321	0.596095264	-0.236919002	0.314548141	-0.132722298	0.576973276	-0.217636513	0.356660917	0.728392363	0.000270753	0.364644559	0.1139399	-0.254215707	0.279440384	0.598203366	0.005334045	0.207824509	0.379275951	0.200326942	0.397086023
Mrot01965	blue	0.022207605	0.92595797	-0.170392354	0.472615145	0.670979265	0.001201515	-0.066038567	0.782072807	0.043331171	0.856061615	0.552030965	0.011614774	NA	NA	-0.28956264	0.215596532	0.148787356	0.531280187	0.402214015	0.078737121	0.002757755	0.990793504	0.036866724	0.877366347	0.142483474	0.549008392	0.1575849	0.506992131	-0.016145877	0.946134917	-0.246308551	0.295174806	-0.087982513	0.712238745	0.342356911	0.139525062	0.003713949	0.987601546	0.148947403	0.530833574	-0.305682668	0.189969732	-0.131959233	0.579184942	-0.291486883	0.212423779	0.449455656	0.046794283	0.197419093	0.404115364	-0.016872248	0.943715232	0.289908859	0.215023388	0.094210065	0.69278951	0.051255926	0.830075822
Mrot09062	blue	-0.022117157	0.926258744	-0.396917462	0.083134837	0.322484976	0.165528807	-0.191277251	0.419183787	0.175445391	0.45938318	0.722749435	0.000318423	NA	NA	0.117428135	0.621975915	-0.197979066	0.402756442	0.441746558	0.051175257	-0.462414677	0.040085784	-0.151314926	0.524247375	0.132206673	0.578467365	0.038868337	0.870760311	-0.076324636	0.749102751	-0.222806641	0.345064446	-0.226326251	0.337297387	0.104595786	0.660766923	0.14296272	0.547651319	-0.211796386	0.370026189	0.158544093	0.504376685	0.075652539	0.751244947	-0.176580676	0.456436643	0.247232124	0.293309589	0.747846818	0.000150025	-0.231380432	0.32632521	0.504562843	0.023281246	-0.046953981	0.844162848	-0.283280254	0.22617142
Mrot01867	blue	-0.022107841	0.926289724	-0.136963929	0.564746214	0.328815722	0.156908474	-0.28494091	0.223343844	0.1417468	0.55109737	0.852047129	1.86E-06	NA	NA	0.351760496	0.12828023	-0.117359572	0.622180757	0.348346321	0.132285815	-0.559271205	0.01035438	-0.309429683	0.184320437	0.048863703	0.837903446	0.025647333	0.914527121	0.12519097	0.598959093	-0.031484829	0.895166106	-0.204966664	0.386010924	0.144719992	0.542688298	0.449378295	0.046836765	-0.193681923	0.413248548	0.056237815	0.813824686	-0.431817417	0.057271744	-0.250798351	0.286175358	0.381396263	0.097067811	0.606150322	0.004611022	-0.243223684	0.301457379	0.167833717	0.479387547	-0.293205665	0.209615979	-0.338472436	0.144366398
Mrot11487	blue	-0.022054572	0.926466866	-0.178109907	0.45248305	0.299197785	0.2000198	-0.324774647	0.162374312	0.443410381	0.050204205	0.78844596	3.63E-05	NA	NA	-0.132585232	0.577370278	0.077882924	0.744142792	0.165561545	0.485442003	-0.207295809	0.38051691	-0.256125648	0.27571952	-0.221125254	0.348811386	0.167433282	0.480451808	0.512591242	0.020835239	-0.01704158	0.94315122	0.030941247	0.896966744	0.709159325	0.000463442	0.208155541	0.378500114	-0.112406593	0.637048598	-0.199026941	0.400220231	-0.149799958	0.528457444	-0.15421534	0.516231276	0.813424788	1.29E-05	0.321349079	0.167109264	-0.230946839	0.327258092	0.55481307	0.011116542	0.251607712	0.284571282	0.406523069	0.07528878
Mrot00347	blue	0.022038166	0.926521425	-0.022727737	0.924228524	0.221164084	0.348724588	-0.233099198	0.322642811	0.015644298	0.947806044	0.531679535	0.015834947	NA	NA	0.197709531	0.403410225	-0.080703412	0.735190051	0.168754915	0.476943689	-0.567953918	0.008991711	-0.248860958	0.290037701	-0.226652295	0.336583114	0.522818972	0.018020112	-0.087714015	0.71308125	0.040739676	0.864591663	-0.05910469	0.804505474	-0.086100806	0.718149949	0.502626021	0.023904093	-0.058942852	0.805030892	0.225242232	0.339678569	-0.449630201	0.046698544	-0.247378354	0.29301493	0.3299131	0.155446467	0.336847812	0.146425674	-0.233484156	0.32182146	-0.051135033	0.830471033	-0.443103717	0.050382114	-0.243178245	0.301550522
Mrot01838	blue	0.021990507	0.926679917	-0.314746306	0.176501371	0.191204639	0.419363719	-0.338788272	0.143968429	0.306118058	0.189307392	0.69732431	0.000632162	NA	NA	-0.119595457	0.615514517	-0.08289314	0.728261993	0.046636767	0.845203447	0.095480088	0.688845268	-0.193305747	0.414174016	0.10808248	0.650139046	-0.203131681	0.390370285	0.187810637	0.427820153	-0.171571964	0.469509162	0.188231595	0.426766403	0.734882918	0.000223585	0.318972554	0.170449331	-0.321668197	0.16666421	-0.288912978	0.216674719	0.130272483	0.58408667	0.048716186	0.838386625	0.420261567	0.065044184	0.525010854	0.017458372	-0.319526295	0.169667031	0.651855165	0.001844402	0.539489515	0.014090108	0.196237293	0.406991527
Mrot02503	blue	0.021807183	0.927289597	-0.278973242	0.233613258	0.518683346	0.019119298	-0.355418591	0.124084863	0.336742254	0.146560179	0.888645032	1.66E-07	NA	NA	0.247856758	0.292052204	-0.060740322	0.799199875	0.393559842	0.086015188	-0.318068442	0.171731921	-0.177290258	0.454599925	0.059565152	0.803011003	0.107977015	0.650459578	0.058433023	0.806686604	-0.021120875	0.929572382	-0.204026074	0.388242075	0.368605721	0.109772567	0.144356059	0.543714462	-0.190219309	0.421809445	0.017739892	0.940825563	-0.497424373	0.025642295	-0.321187901	0.16733436	0.591097568	0.006057269	0.534573046	0.015169357	-0.229938745	0.329433131	0.170345274	0.472739323	-0.165114729	0.486637028	-0.0749898	0.753359035
Mrot12125	blue	-0.021799372	0.927315574	-0.436807487	0.054142515	0.047899272	0.841063365	-0.305717733	0.18991633	0.270589849	0.248548335	0.589000245	0.006285495	NA	NA	-0.184443629	0.436298134	-0.125993436	0.596600056	0.410465236	0.072233823	0.061993983	0.795139011	-0.080877959	0.734637073	0.157587505	0.506985021	-0.197714506	0.403398154	0.128825796	0.588304769	-0.258093017	0.271919228	-0.051468424	0.829381237	0.533582981	0.015394521	0.335647673	0.14796002	-0.301731277	0.196052145	-0.144124972	0.544366502	0.385894249	0.092866166	0.106522605	0.654885854	0.140511134	0.554609333	0.326272725	0.160332969	-0.321660638	0.166674742	0.735271359	0.000221	0.55344568	0.01135921	-0.004799688	0.983977368
Mrot09989	blue	-0.021674362	0.927731341	-0.15365643	0.517771446	0.672036012	0.001172368	-0.19495193	0.410132357	0.357402486	0.121850941	0.830850949	5.72E-06	NA	NA	-0.058068476	0.807870984	0.123589043	0.603679845	0.158576405	0.504288693	-0.266349896	0.256328844	-0.321457324	0.166958211	-0.115996783	0.626257859	-0.008783302	0.970683236	0.181053603	0.444922629	-0.009302421	0.968951308	-0.009638049	0.967831628	0.505822557	0.022883095	0.1869125	0.430073006	0.083868464	0.725182659	-0.357418438	0.121833095	-0.038348947	0.872473711	-0.198148392	0.40234602	0.739962845	0.000191745	0.47440844	0.034564423	-0.202850551	0.391040568	0.641605977	0.002293705	0.163294684	0.491519764	0.140020877	0.556005486
Mrot06116	blue	-0.021650672	0.927810133	-0.218477086	0.35476043	0.282127939	0.228147104	-0.335036287	0.148745959	0.179097517	0.449939168	0.607471725	0.004499048	NA	NA	0.442934139	0.0504807	-0.119918017	0.614555183	-0.051806453	0.828276585	-0.261618614	0.265191357	-0.19897246	0.400351878	-0.337492306	0.14560631	0.345569071	0.135608789	0.210514835	0.372996578	0.062600744	0.793175404	-0.255755497	0.276438207	0.268828892	0.251761231	0.172664788	0.466640925	-0.245444921	0.296925517	-0.095480705	0.688843355	-0.1885434	0.42598678	-0.105891016	0.656811466	0.470454695	0.036314613	0.621815774	0.003421467	-0.317693516	0.172265727	0.262752597	0.263049862	-0.031397638	0.895454897	0.056310279	0.813588828
Mrot01957	blue	0.021648479	0.927817426	-0.031072124	0.896533164	0.371725876	0.106568345	-0.211956566	0.369655869	0.215616797	0.361251274	0.509807902	0.021658908	NA	NA	0.060732093	0.799226546	0.026025283	0.913272069	0.177435274	0.454225026	0.19042796	0.421290906	-0.140973848	0.553293055	-0.124011206	0.602434282	0.033842189	0.88736308	0.29917672	0.200053012	-0.067432081	0.777583798	0.190306835	0.421591883	0.593229706	0.005832277	0.030228681	0.89932788	0.195288417	0.409308871	-0.418291518	0.066444798	-0.41097539	0.071845361	-0.138891335	0.559228148	0.553310737	0.011383389	0.07420494	0.755864863	-0.182191719	0.442017317	0.078044804	0.74362809	0.168534921	0.477526747	0.265971028	0.257031519
Mrot09964	blue	-0.02137394	0.928730581	-0.550094668	0.011972086	0.261068036	0.266235053	-0.161346634	0.496772398	0.496771433	0.025867351	0.705878114	0.000505842	NA	NA	0.047673986	0.841801845	-0.050813604	0.831522009	0.190280046	0.421658466	-0.354243972	0.125421192	-0.335295112	0.148412885	-0.185502234	0.433623127	0.310245543	0.183105613	0.030564878	0.898213766	0.155858056	0.511717099	-0.153146698	0.519177991	0.399252604	0.081174125	-0.138486311	0.560385723	-0.234811885	0.318998182	-0.020352207	0.932129742	-0.042823885	0.857730197	-0.103554123	0.663954322	0.694417305	0.000680764	0.707335183	0.000486624	-0.255961853	0.276037401	0.533270455	0.015466151	0.064794232	0.786086876	0.249033407	0.289692618
Mrot00762	blue	0.021245399	0.929158154	-0.342930809	0.138819597	0.480027598	0.032190987	-0.224274891	0.341811747	0.276439244	0.238064827	0.723959459	0.00030764	NA	NA	-0.161975692	0.495073251	-0.129858649	0.58529197	0.378212937	0.100124156	-0.279184399	0.233244762	-0.074478923	0.754989847	0.248125759	0.291511726	-0.131158196	0.581510569	-0.10640282	0.655250896	-0.254105648	0.279655743	-0.213806325	0.365394685	0.275844075	0.239118263	0.181955136	0.442620433	-0.254760913	0.278375072	0.193835037	0.412872178	0.244042058	0.299782829	-0.058905619	0.805151782	0.305303807	0.190547344	0.594561406	0.005695271	-0.236517698	0.315392768	0.673566419	0.001131213	0.192690508	0.41569004	-0.120954456	0.61147677
Mrot07250	blue	-0.021196526	0.929320726	-0.168655852	0.477206194	0.111840305	0.638757155	-0.14705084	0.536137125	0.361877367	0.116917823	0.550564752	0.011884533	NA	NA	-0.198343783	0.401872707	0.084091451	0.724479202	0.129059641	0.587622078	0.000700058	0.99766288	-0.181770873	0.443090469	-0.128381839	0.589601786	-0.161734458	0.495724512	0.482537716	0.031172868	-0.246128104	0.295540077	0.1436191	0.545795123	0.686758816	0.000824204	0.172000554	0.46838322	-0.146359022	0.538077773	-0.304067423	0.192440549	0.365249377	0.113296355	-0.034834672	0.884080833	0.474914763	0.034345128	0.259147976	0.269894969	-0.232034176	0.324921656	0.827104048	6.87E-06	0.585222312	0.006714404	0.350659658	0.129562226
Mrot08725	blue	-0.021175041	0.929392197	-0.399750062	0.080760899	0.189430907	0.423771858	-0.37019505	0.108131844	0.380049368	0.09835255	0.849255391	2.18E-06	NA	NA	-0.121908517	0.608648567	0.003112056	0.989610761	0.445427143	0.049046145	-0.161213645	0.497131977	-0.310807108	0.182272593	0.126035828	0.596475544	-0.062433342	0.793717033	0.314340318	0.17709035	-0.211305395	0.371162623	-0.114506092	0.630729593	0.637268003	0.002509639	0.191067666	0.419703249	-0.289016153	0.216503252	-0.035127377	0.883113174	-0.096957786	0.684265779	-0.119400728	0.616093955	0.530477395	0.016118273	0.467889406	0.037486545	-0.181757195	0.443125369	0.548964696	0.012184678	0.269727529	0.250118363	0.101944827	0.668889554
Mrot07185	blue	-0.021161695	0.929436593	-0.245436171	0.296943288	0.286822985	0.220167309	-0.00679214	0.977327429	0.255896816	0.276163685	0.505675667	0.022929242	NA	NA	-0.058326876	0.807031422	-0.01403427	0.953171603	0.260101029	0.268074389	-0.622970616	0.003344971	-0.262189393	0.264112089	0.410203185	0.072433973	0.192407273	0.416388969	-0.202793129	0.391177557	0.012618102	0.95789272	-0.42908581	0.059041861	-0.20663454	0.382072237	0.274913811	0.240770815	-0.042184973	0.859832551	0.107965443	0.650494751	-0.277952727	0.235399504	-0.423827344	0.062565782	0.209856086	0.374528667	0.22844354	0.332674865	0.279026533	0.233520222	0.076533775	0.748436514	-0.464108925	0.039266935	-0.408597549	0.0736694
Mrot05116	blue	-0.021019196	0.929910632	-0.381644946	0.096831951	0.209833938	0.374580241	-0.326044875	0.160642299	0.377596547	0.100723964	0.758718572	0.000105395	NA	NA	-0.121543633	0.609729595	-0.017335155	0.942173444	0.265359583	0.258168121	0.022678728	0.924391467	-0.312769442	0.179381863	-0.008798993	0.970630884	0.032200199	0.892797172	0.266758912	0.255571625	-0.242645658	0.302643552	-0.086203601	0.717826626	0.714304661	0.000403043	0.258761087	0.270636233	-0.213494412	0.366111248	-0.280781369	0.230470034	0.138503081	0.560337774	0.154645371	0.515047732	0.504323681	0.023357453	0.44613214	0.048646189	-0.312420725	0.179893272	0.708830836	0.000467546	0.510434718	0.021471197	0.212506882	0.3683852
Mrot12464	blue	-0.020953839	0.930128055	0.225994728	0.338024576	-0.275967587	0.238899402	0.265846673	0.257262422	-0.20591901	0.383759192	-0.579015143	0.00747103	NA	NA	-0.181673195	0.44333974	0.013210891	0.955916351	-0.206349271	0.382744298	0.321937915	0.166288685	0.20496229	0.386021281	-0.272514931	0.245066103	0.060334362	0.800515932	0.025113913	0.916298771	-0.122060911	0.608197307	-0.039415482	0.868955953	-0.154897406	0.514354675	0.023107804	0.922965004	-0.10928577	0.646486184	-0.119525639	0.615722243	0.218771999	0.354095036	-0.187480254	0.428648141	-0.327473677	0.158709351	-0.488843999	0.0287261	0.664648085	0.001389222	-0.189121845	0.424542475	0.124028571	0.602383072	0.127384812	0.592518976
Mrot05751	blue	0.020899999	0.930307172	-0.163208918	0.491750445	0.322953577	0.16487981	-0.325169595	0.161834411	0.277275615	0.236589538	0.884675162	2.24E-07	NA	NA	0.076297145	0.749190338	0.075504765	0.75171619	0.442552082	0.050703355	-0.568715325	0.008879547	-0.254489134	0.278905802	0.231560464	0.325938332	0.074390137	0.755273372	0.12566742	0.597557991	-0.073443028	0.758299674	-0.220547625	0.350104049	0.225128146	0.339929746	0.473809747	0.034825131	-0.170050291	0.473517747	0.109827892	0.644842985	-0.427044747	0.060391332	-0.296635098	0.204087305	0.45320421	0.04477106	0.369880045	0.108455618	-0.227801723	0.334072129	0.226469973	0.336982422	-0.253419985	0.280999733	-0.263247648	0.262118402
Mrot12902	blue	0.020875473	0.930388765	-0.272431542	0.245216292	0.177810009	0.453256993	-0.288114565	0.218004621	0.37664556	0.10165449	0.716154355	0.000383035	NA	NA	0.073847658	0.757006343	0.207301488	0.380503568	0.40912686	0.073260406	-0.601985961	0.004979064	-0.271937863	0.246106647	0.299009527	0.200316749	8.79E-06	0.999970648	-0.021372994	0.928733725	-0.032661123	0.891271288	0.116221809	0.625583918	0.165427686	0.485799862	-0.124686589	0.600443815	0.046809305	0.844637419	0.177483931	0.454099274	-0.431762425	0.057306978	-0.296191524	0.204796887	0.485519856	0.029996267	0.520609311	0.018600938	-0.191001012	0.419868523	0.156090861	0.511078879	-0.338752828	0.144013053	-0.16526549	0.486233652
Mrot03757	blue	0.020863125	0.930429845	-0.406468911	0.075331408	0.359386192	0.119646092	-0.270349368	0.248985543	0.307538976	0.187156636	0.847296327	2.43E-06	NA	NA	-0.032322259	0.892393058	0.022152337	0.926141756	0.413458877	0.06997657	-0.318341396	0.171344011	-0.356992547	0.122310171	-0.069354496	0.771402158	0.148121189	0.533141007	0.036085085	0.879948178	0.095445869	0.688951439	-0.049629366	0.835396479	0.452663721	0.045058548	0.109945298	0.644487327	-0.356367588	0.123012653	0.149423919	0.529504879	-0.430305387	0.058246507	-0.376468225	0.101828699	0.684057018	0.000880551	0.569845485	0.008715165	-0.177691486	0.453563052	0.254902869	0.278098112	-0.087009072	0.715294768	0.097366873	0.682999858
Mrot12770	blue	0.020856612	0.930451513	-0.201705246	0.393777856	0.51055853	0.021434272	-0.156453333	0.510085943	0.191487312	0.418663495	0.841867626	3.26E-06	NA	NA	-0.028615398	0.904676581	0.106222558	0.655800387	0.44661483	0.048373797	-0.153516092	0.518158513	-0.351345015	0.128763021	-0.004766976	0.984086554	-0.040034938	0.866913884	0.031575575	0.894865555	-0.380602118	0.097823816	-0.058784773	0.805544181	0.507198989	0.022454246	0.223084519	0.34444747	-0.292678894	0.210473888	-0.036393532	0.878929208	-0.094250168	0.692664847	-0.15891222	0.503374638	0.514352949	0.020326911	0.555689815	0.010963171	-0.199885955	0.398147689	0.521091928	0.01847282	0.201382397	0.394551378	0.00187005	0.99375695
Mrot02520	blue	0.02083114	0.930536255	-0.349641726	0.130755736	0.520230212	0.018702073	-0.13745482	0.563338548	0.241688854	0.304613242	0.718202242	0.000361875	NA	NA	-0.25745973	0.273138929	0.033453323	0.888649587	0.286300365	0.221046392	0.001212504	0.995952108	-0.266506196	0.256039316	-0.01041168	0.965250961	-0.051822234	0.828225022	-0.070032978	0.7692236	-0.169988998	0.473679573	-0.205457281	0.384849988	0.508616964	0.022019147	0.379385238	0.098990576	-0.198798781	0.400771708	-0.324384234	0.162909233	0.272000224	0.245994064	-0.021235688	0.929190455	0.416859209	0.067477257	0.436039275	0.054615572	-0.147364036	0.535259627	0.761336047	9.65E-05	0.442919159	0.050489417	0.037172941	0.876355205
Mrot02557	blue	-0.020651912	0.931132547	-0.256366034	0.275253409	0.19508929	0.409796085	-0.142850784	0.547968153	0.481957784	0.03140582	0.639522773	0.00239538	NA	NA	-0.064413959	0.78731463	0.157827135	0.506331012	0.252360526	0.283084277	-0.04204679	0.860287366	-0.338823009	0.143924707	-0.032946598	0.890326413	-0.101633222	0.669846672	0.307707904	0.186902041	-0.015878373	0.94702614	0.140911103	0.553471463	0.626885669	0.003096124	0.150693509	0.525972378	0.099335976	0.67691789	-0.53377709	0.015350165	-0.036191511	0.879596575	-0.17366817	0.464015282	0.566023358	0.009281286	0.130563623	0.583239353	-0.1764643	0.45673824	0.546410619	0.012676456	0.319427152	0.169806915	0.202911147	0.390896039
Mrot11718	blue	-0.020601267	0.93130105	-0.083682741	0.72576872	-0.218550943	0.354593725	0.351725563	0.128320772	-0.024140174	0.919533829	-0.155889666	0.51163042	NA	NA	-0.234045243	0.320626555	-0.01161635	0.961233111	0.543913064	0.013172731	-0.181678343	0.443326601	0.335286062	0.148424522	0.19574508	0.408192714	-0.02036947	0.932072301	-0.049160948	0.836930013	0.11637313	0.625130879	-0.062935672	0.792092017	-0.219202741	0.353124476	-0.208268108	0.378236498	-0.226858219	0.33613245	0.378346636	0.099994398	-0.118020792	0.620206365	-0.226285703	0.337386278	-0.128670129	0.588759413	-0.283791497	0.22529846	0.122299766	0.607490296	-0.2414355	0.305136099	-0.256290865	0.275399109	-0.01114182	0.962815672
Mrot03926	blue	0.020544905	0.931488575	-0.029082384	0.903127911	0.255391247	0.277146576	-0.216944825	0.358229171	0.186052352	0.432236454	0.583543771	0.006912518	NA	NA	-0.150047298	0.527769018	0.147739428	0.534208743	0.516108379	0.019830265	-0.518062226	0.019288903	-0.149536076	0.529192371	0.2662275	0.256555714	-0.093345067	0.695480257	0.048948635	0.837625283	-0.058638892	0.806017932	0.125598752	0.59775984	0.090620312	0.703978952	-0.013255628	0.955767206	0.46118609	0.040687798	-0.000458718	0.998468585	-0.488186912	0.028973762	-0.196918038	0.405333429	0.395727874	0.084147045	0.276878742	0.237288852	0.041766369	0.86121047	0.005997723	0.979978701	-0.371424742	0.106874606	-0.222932759	0.344784345
Mrot03172	blue	0.020309699	0.932271187	-0.197303832	0.404395385	0.134042242	0.573156166	-0.225140356	0.339902858	0.44568779	0.048897983	0.643834179	0.002188968	NA	NA	-0.184746851	0.43553103	0.276876388	0.237293004	0.154795269	0.51463548	-0.100531596	0.673234325	-0.449341271	0.046857106	-0.122080837	0.608138313	-0.007782409	0.974022855	0.14251201	0.548927546	-0.153295081	0.51876836	0.133165892	0.575689236	0.607817452	0.004470125	0.374553866	0.103723149	-0.085159745	0.721112019	-0.371512569	0.106785218	0.087530394	0.713657606	-0.050701479	0.83188869	0.520193934	0.018711774	0.200510985	0.396643402	-0.12418068	0.601934559	0.652976757	0.001800059	0.382988566	0.095564847	0.173385064	0.464755351
Mrot07148	blue	0.020193346	0.932658353	-0.300018137	0.198729245	0.243449078	0.300995613	-0.256497237	0.274999212	0.282109732	0.228178411	0.525156152	0.017421636	NA	NA	0.106289468	0.655596405	-0.081268028	0.733401762	-0.158999711	0.503136627	0.205136781	0.385608156	-0.165200188	0.486408353	-0.30841035	0.185845876	0.146579002	0.537460349	0.479835023	0.032270159	-0.07790743	0.74406487	-0.086812978	0.715910892	0.706994698	0.000491058	0.049058921	0.837264111	-0.344503809	0.136898861	-0.24508883	0.297649212	0.151054967	0.524968677	-0.138431629	0.560542089	0.562887408	0.009767812	0.409520547	0.072957309	-0.357497303	0.121744898	0.58720195	0.00648676	0.518736367	0.019104875	0.476654535	0.033599873
Mrot05721	blue	0.020128055	0.93287562	-0.25839993	0.271329346	0.292804322	0.210269404	-0.16512345	0.48661369	0.384990328	0.093699631	0.629317178	0.00294947	NA	NA	-0.219215192	0.353096443	0.036626065	0.878161143	0.157068447	0.508403045	0.198195387	0.402232153	-0.267292849	0.254585276	-0.191544583	0.418521703	-0.138067081	0.561585017	0.184731744	0.435569231	-0.259857377	0.268539092	0.150921812	0.52533832	0.796343423	2.66E-05	0.219231553	0.353059611	-0.211214813	0.371372496	-0.387525253	0.091376061	0.315846978	0.174911306	0.065322111	0.784383362	0.523519689	0.017838982	0.35795401	0.121235044	-0.21813964	0.355522674	0.821119674	9.12E-06	0.690854121	0.000744621	0.365488145	0.11304302
Mrot11459	blue	-0.019946218	0.93348073	-0.465876037	0.038426746	0.271378002	0.247118863	-0.19998144	0.39791768	0.416791095	0.067526654	0.468683562	0.037120646	NA	NA	-0.070623811	0.767327834	-0.191896295	0.417651496	-0.059085378	0.804568167	-0.204815802	0.386368296	-0.154951142	0.514206964	0.562503525	0.009828768	-0.092337709	0.698618265	-0.150757671	0.525794149	-0.143846117	0.545153801	-0.176408365	0.456883235	0.163571389	0.490775887	-0.112734975	0.636058637	-0.089318267	0.708052149	-0.023948437	0.920170981	0.162211104	0.494438112	-0.111051185	0.641140947	0.208265287	0.378243102	0.557242827	0.010695711	0.068749435	0.773346356	0.457923328	0.042320552	0.087574432	0.713519365	-0.117423382	0.621990112
Mrot10091	blue	-0.019943435	0.93348999	-0.45395138	0.044375966	-0.063550927	0.790102816	-0.220419181	0.35039187	0.544614898	0.013031717	0.433494313	0.056205238	NA	NA	0.306974734	0.188008711	0.043930765	0.854090173	0.02098236	0.930033173	-0.442850079	0.050529625	-0.085769438	0.719192519	0.279518641	0.232662235	0.540125139	0.013955212	0.038908422	0.8706281	0.180009635	0.447596333	-0.204705683	0.386629271	0.076248383	0.749345704	-0.094820335	0.690893271	-0.107277223	0.652587893	-0.080718735	0.735141502	-0.386137471	0.092642833	-0.293579494	0.209008559	0.385824744	0.09293006	0.200688654	0.396216373	-0.205112863	0.385664771	0.005867575	0.980413072	-0.322326548	0.165748621	-0.009047707	0.969801091
Mrot07479	blue	-0.019683414	0.93435534	-0.085014178	0.721570545	0.628536786	0.002995894	-0.289671575	0.215416089	0.300915797	0.197323456	0.859235639	1.22E-06	NA	NA	0.159272185	0.502395737	0.134309276	0.572385271	0.206869471	0.381519262	-0.501716087	0.024201229	-0.283846707	0.22520432	-0.129518045	0.586284777	0.20503606	0.385846594	0.221279054	0.348467669	0.099220441	0.677274217	-0.109758568	0.645053021	0.331363628	0.153528501	0.080012803	0.737379183	-0.015730643	0.947518349	-0.017230689	0.942521368	-0.496180048	0.026072533	-0.339339649	0.143275511	0.808917039	1.57E-05	0.517343992	0.01948652	-0.202276965	0.392410121	0.229093677	0.331263007	-0.257961119	0.272172979	0.080001823	0.737414004
Mrot06117	blue	-0.019458751	0.935103077	-0.112837737	0.635748966	0.481214489	0.031706384	-0.211699402	0.370250508	-0.046414179	0.845933781	0.6019624	0.004981214	NA	NA	0.406950732	0.074952786	-0.084442857	0.723371055	-0.013168276	0.956058421	-0.448804704	0.047152667	-0.235559086	0.317415872	-0.081692734	0.732057471	0.184125336	0.437104129	-0.035701242	0.881216481	-0.012941141	0.956815672	-0.180460583	0.44644039	-0.004728145	0.984216168	0.072312454	0.761916639	-0.10175842	0.669462057	0.020887293	0.930349441	-0.315621224	0.175236638	-0.216569567	0.359081643	0.365431894	0.113102666	0.820741495	9.28E-06	-0.155074673	0.513867482	0.098791611	0.678597366	-0.31863801	0.170923155	-0.227132819	0.335532038
Mrot01260	blue	0.019430133	0.935198328	-0.248795126	0.290169504	0.232190491	0.324586588	-0.324645378	0.162551296	0.408822576	0.073495315	0.910508158	2.52E-08	NA	NA	0.011042619	0.963146526	-0.032966223	0.890261462	0.404289056	0.077062212	-0.332410384	0.152154675	-0.416424292	0.067793133	0.039462901	0.868799608	-0.013890425	0.953651077	0.242699825	0.302532274	-0.11449431	0.630764985	-0.064154638	0.788152157	0.531694987	0.015831331	0.388890853	0.090141994	-0.110927583	0.641514633	-0.061971867	0.795210606	-0.277999491	0.235317458	-0.064143884	0.788186891	0.580023429	0.007343591	0.461580406	0.040493824	-0.277433388	0.236311903	0.434076547	0.05583849	0.0809646	0.734362634	-0.006659032	0.977771646
Mrot10468	blue	0.019377435	0.935373728	0.026237172	0.912568539	-0.346381203	0.134631046	-0.080483067	0.7358883	-0.126041782	0.596458056	-0.414928661	0.068887877	NA	NA	0.020351833	0.932130986	-0.220739388	0.3496746	-0.225776027	0.338504794	0.581681987	0.007137836	0.127032526	0.593551166	0.215784882	0.36086797	-0.201295944	0.394758655	0.377084065	0.101224646	-0.311250101	0.181617276	0.111405396	0.640070519	0.089414399	0.707751157	-0.091246386	0.70202315	0.268485974	0.252389955	-0.120710762	0.612200025	0.329300836	0.156261	0.050838695	0.831439961	-0.435482594	0.054960332	-0.451876022	0.04548007	-0.103923715	0.662822763	-0.022389243	0.925353985	0.39409781	0.085548805	0.034010666	0.886805785
Mrot08205	blue	0.019377435	0.935373728	0.069965791	0.769439261	0.417647685	0.066907415	-0.199775176	0.398414634	0.137688486	0.562669039	0.363658914	0.114994281	NA	NA	-0.076365368	0.74897298	-0.103000885	0.665649446	0.283232894	0.2262524	-0.300185532	0.198466589	-0.066429678	0.780812221	0.120355164	0.613256016	-0.063484193	0.790318517	-0.119920944	0.614546481	-0.194080172	0.412269996	-0.227716749	0.33425738	-0.071190116	0.765511961	0.213140957	0.366924216	-0.191812269	0.417859305	0.706723504	0.000494615	0.042930484	0.85737952	-0.003994801	0.986664041	0.121254021	0.610588173	0.089862651	0.706348213	-0.202576293	0.391695083	0.215056565	0.362530523	-0.116428363	0.624965551	-0.168036211	0.478849813
Mrot01781	blue	0.01929903	0.935634701	-0.309653904	0.183986027	0.399383571	0.081065182	-0.354796464	0.124791368	0.402766553	0.078288512	0.96728371	3.62E-12	NA	NA	-0.020783669	0.930694186	0.03258495	0.891523434	0.324580141	0.162640662	-0.450202537	0.046385668	-0.296122646	0.204907217	0.072271362	0.76204819	0.076046489	0.749989083	0.091831432	0.700197146	-0.070433805	0.767937354	0.022407094	0.925294629	0.478615472	0.032775079	0.318245452	0.171480293	-0.143907539	0.544980342	-0.124569384	0.600789044	-0.299064339	0.200230261	-0.337431349	0.145683669	0.666641366	0.001327639	0.618773631	0.003629958	-0.159921034	0.500633562	0.463821014	0.039405163	-0.025614657	0.914635634	-0.033524631	0.888413656
Mrot11708	blue	0.019281469	0.935693151	-0.099898127	0.675185083	0.357185515	0.122093847	-0.1863032	0.431604926	0.12374074	0.603232152	0.794173639	2.90E-05	NA	NA	0.064810535	0.786034248	0.036927527	0.877165559	0.340645426	0.141643862	-0.652454217	0.001820606	-0.390356388	0.088831292	0.101333795	0.670766847	0.26277923	0.262999699	0.004821687	0.983903937	-0.139186007	0.55838663	-0.108475483	0.648945145	0.051775212	0.828378667	0.536009323	0.014847426	-0.031329404	0.895680908	0.090281411	0.705038396	-0.416817222	0.067507703	-0.426195735	0.060959487	0.418432277	0.066343979	0.412438693	0.070739785	-0.128782503	0.588431196	0.17910226	0.449926968	-0.377041854	0.101265965	-0.350410752	0.129853349
Mrot03761	blue	-0.019149511	0.936132392	-0.113550664	0.633602183	0.654842039	0.001728293	0.028928517	0.903638145	0.169741814	0.474332466	0.640818433	0.00233171	NA	NA	0.05167908	0.828692795	0.035989184	0.880265032	0.331334114	0.153567362	-0.308164746	0.186214696	-0.260535683	0.267246652	-0.036386441	0.878952631	-0.217393176	0.357212181	-0.167978963	0.479001807	-0.119952424	0.614452887	-0.066504244	0.780571949	0.134188789	0.572733046	0.198760474	0.400864339	0.167497401	0.480281316	-0.299386366	0.199722636	0.184665548	0.435736644	-0.124610705	0.600667321	0.330810626	0.154257761	0.49855993	0.025254574	-0.148029891	0.533396265	0.61016127	0.004278071	0.070854981	0.766586439	-0.238969349	0.310253987
Mrot06089	blue	0.019052896	0.936453997	-0.425662762	0.061318211	-0.187979615	0.427396998	-0.170703803	0.471794078	0.440513836	0.051903918	0.539175214	0.014157197	NA	NA	0.105694441	0.657411215	0.032269082	0.892569111	0.137526216	0.563133944	-0.158686778	0.50398818	-0.446176329	0.048621203	0.004024417	0.986565183	-0.141710385	0.551200725	0.308304693	0.186004479	0.004564096	0.984763745	-0.203847984	0.388665324	0.422023533	0.06381045	0.253882448	0.280092806	-0.238274305	0.311705674	-0.183443722	0.438832776	0.206187526	0.383125644	-0.039063136	0.870117839	0.261656021	0.26512054	0.324372906	0.162924773	-0.276681707	0.237636535	0.615366179	0.003875884	0.317432552	0.172637947	0.020952025	0.930134091
Mrot04104	blue	-0.019031227	0.936526128	-0.412294458	0.07084819	0.022887629	0.923696947	-0.123410239	0.604207713	0.199545601	0.398968155	0.529358364	0.016385651	NA	NA	0.211925807	0.369726964	-0.076196119	0.74951224	0.748930539	0.000144951	-0.204765209	0.386488186	-0.100800366	0.672407259	-0.082924722	0.728162219	-0.101830775	0.669239814	-0.109999147	0.644324228	-0.11837502	0.61914967	-0.105629675	0.657608862	0.18448459	0.436194469	-0.097401057	0.68289411	-0.097907518	0.681328074	-0.068399302	0.774472008	-0.128666089	0.588771214	-0.090624047	0.703967276	0.150535994	0.52641005	0.508512488	0.022050975	-0.069262492	0.771697702	0.212943101	0.367379744	-0.018405595	0.938608934	-0.213437384	0.366242347
Mrot13234	blue	0.018944075	0.936816244	0.228455894	0.332648004	0.555077219	0.011070152	-0.166079671	0.484058081	0.241856443	0.30426768	0.713804621	0.000408602	NA	NA	0.215079802	0.362477412	0.055077215	0.817604326	-0.028310901	0.905686566	-0.224771113	0.340716502	-0.150820573	0.525619443	-0.216499737	0.359240403	-0.055139711	0.817400701	0.536790238	0.014674709	-0.152902889	0.51985139	-0.161890138	0.495304173	0.504768933	0.023215735	0.23881449	0.310577076	-0.168089889	0.478707317	-0.102848109	0.666117829	-0.244964351	0.297902449	-0.121827068	0.608889806	0.681538161	0.00093598	0.379650679	0.098735207	-0.196598434	0.40611143	0.353754827	0.125980687	0.090525732	0.704274566	0.257350856	0.273348964
Mrot05976	blue	0.018867359	0.937071629	-0.371448246	0.106850679	0.550632519	0.011871955	-0.257216617	0.273608069	0.311447772	0.181325379	0.855195657	1.55E-06	NA	NA	0.067531125	0.777264998	-0.103191639	0.6650648	0.372804782	0.105476288	-0.068206076	0.775093402	-0.102560849	0.666998839	-0.103325147	0.664655716	0.04730976	0.842996035	0.099844139	0.675351432	-0.130348476	0.583865455	-0.133641981	0.574312513	0.590472423	0.006124571	0.145088265	0.541650795	-0.252452036	0.282903851	-0.175952039	0.458067017	0.009790356	0.967323537	-0.077433488	0.745572343	0.584248295	0.006828789	0.616934592	0.003761026	-0.430412453	0.058177074	0.615643545	0.003855363	0.310920353	0.182104918	0.143174806	0.547051243
Mrot02873	blue	0.018766702	0.937406719	-0.357668294	0.12155383	0.425292817	0.061568144	-0.148642772	0.531683801	0.394205753	0.085455451	0.841593083	3.31E-06	NA	NA	0.010674552	0.964374148	0.079183071	0.740011886	0.363473249	0.115193675	-0.470430757	0.036325416	-0.343064823	0.138655223	-0.135762729	0.568197245	0.031161745	0.896236275	0.008453933	0.971782173	0.017455241	0.941773511	0.055377902	0.816624725	0.369189553	0.109167782	0.038587998	0.871685043	-0.03608865	0.8799364	-0.131036751	0.581863507	-0.13347585	0.574792757	-0.407776443	0.074307231	0.677223574	0.00103777	0.687136659	0.000816573	-0.133283037	0.575350352	0.547175818	0.012527467	-0.037067962	0.876701829	0.015899494	0.946955772
Mrot12967	blue	0.018568118	0.938067838	-0.267854916	0.253549578	0.526134622	0.017175853	-0.274527636	0.241458983	0.40437838	0.076990712	0.89166861	1.31E-07	NA	NA	0.102572162	0.666964134	-0.01736949	0.942059095	0.257035448	0.273957999	-0.389615434	0.089492201	-0.222871887	0.344919523	0.145579818	0.540267402	-0.090486014	0.704398719	0.006841481	0.977162769	-0.158922478	0.503346729	-0.094105464	0.693114704	0.358943295	0.120135869	0.336534292	0.146825424	-0.061741088	0.795957785	-0.201753204	0.393663025	0.035650675	0.881383586	-0.214227887	0.364427493	0.478009388	0.033028297	0.595182086	0.005632326	-0.290118924	0.214676129	0.662863351	0.001446382	0.100370536	0.673730118	-0.169441171	0.475127173
Mrot12071	blue	0.018533116	0.938184369	-0.467823077	0.037517232	0.125172891	0.599012287	-0.192952432	0.41504426	0.374672147	0.103605362	0.639959648	0.002373751	NA	NA	-0.012134518	0.959505171	-0.105028968	0.659443071	0.460303489	0.041124578	-0.354462014	0.125172361	-0.153801972	0.517370172	0.673171199	0.001141723	-0.089442428	0.707663405	-0.200686769	0.396220901	-0.151750323	0.523040328	-0.175822692	0.458402847	0.116657767	0.624279057	0.152175629	0.521862517	-0.161845937	0.495423501	0.122483131	0.606947766	-0.165026204	0.486873965	-0.157951283	0.505992341	0.125280252	0.598696437	0.367693555	0.110722307	-0.167478893	0.480330525	0.238569671	0.311088266	-0.120405717	0.613105849	-0.360156618	0.118797525
Mrot03748	blue	-0.018469143	0.938397359	-0.096456873	0.685816966	-0.227704066	0.334285036	0.164910565	0.487183553	-0.25245966	0.28288882	-0.582905089	0.006989146	NA	NA	-0.177065164	0.455182156	-0.249621091	0.288518514	-0.02150976	0.928278812	0.201413185	0.394477576	0.396387225	0.083584891	0.1601073	0.500128245	0.115397123	0.628055206	-0.10605212	0.656320086	-0.141169879	0.552735828	0.002675649	0.991067596	-0.41953083	0.065561085	-0.243359047	0.301180007	0.458827948	0.041862879	-0.023690426	0.92102844	0.549874219	0.012013324	0.034072051	0.886602745	-0.561636657	0.009967553	-0.324211614	0.163146135	0.022956064	0.923469439	0.005961838	0.980098465	0.080821104	0.734817182	-0.170276413	0.472920981
Mrot08463	blue	-0.018414498	0.938579292	-0.103332022	0.664634654	0.271176768	0.247483339	-0.188101007	0.427093145	0.218437239	0.354850389	0.717453724	0.00036949	NA	NA	-0.193754951	0.413069014	-0.121230979	0.610656503	0.28270297	0.227159795	-0.018897268	0.936972061	-0.206037203	0.383480251	-0.145614567	0.540169667	-0.05473227	0.818728434	0.363104873	0.115590028	-0.295502006	0.205903153	0.131548025	0.580378292	0.674593855	0.001104273	0.510550662	0.021436617	-0.194757858	0.410607719	-0.290994535	0.213232627	0.042496415	0.858807628	-0.125576005	0.597826711	0.488302568	0.028930049	0.296168919	0.204833091	-0.123411028	0.604205383	0.605340185	0.004680803	0.428276504	0.05957418	0.185719475	0.433075251
Mrot08122	blue	-0.018335465	0.938842429	-0.143046992	0.547412845	0.31743066	0.172640648	-0.191679583	0.418187568	0.529829332	0.01627269	0.474054846	0.034718215	NA	NA	-0.069018147	0.772482763	-0.057288056	0.810407853	-0.155948711	0.51146853	0.145690631	0.539955759	-0.161328611	0.496821119	-0.347640755	0.133124507	-0.174919418	0.46075159	0.227273485	0.33522472	0.153006777	0.519564402	0.318369866	0.171303585	0.713772985	0.000408956	0.088552557	0.710451105	-0.140715159	0.554028771	-0.412958565	0.070350086	0.12455764	0.60082364	-0.14994782	0.528045847	0.646521661	0.002067988	0.226621887	0.336649692	-0.059327461	0.803782371	0.595831313	0.005567099	0.489691869	0.028408994	0.505403138	0.023015054
Mrot11769	blue	-0.018177448	0.939368559	0.221511434	0.34794871	-0.303834716	0.192798288	0.535129671	0.015043934	0.083971536	0.724857472	-0.283559394	0.225694509	NA	NA	0.293293311	0.209473461	-0.293675145	0.208853327	-0.002094001	0.993009321	0.012206042	0.959266674	-0.199405995	0.399304959	-0.170991293	0.471036812	-0.000444084	0.998517438	-0.227779335	0.334120931	-0.186358183	0.431466567	0.374102748	0.104173275	-0.189275474	0.424159322	0.110273929	0.64349221	-0.106280739	0.655623015	0.161833345	0.495457494	0.098510686	0.679464645	0.226540904	0.33682704	-0.240266043	0.307556602	-0.202760555	0.391255277	-0.166484615	0.482977831	-0.10751265	0.651871586	-0.004792211	0.984002323	-0.024364346	0.918788949
Mrot10109	blue	-0.018128128	0.939532781	0.138251028	0.561058659	-0.312377655	0.179956504	0.223188617	0.344216502	-0.19597085	0.40764151	-0.326685863	0.159773142	NA	NA	-0.09960636	0.676084248	-0.121447947	0.610013211	-0.166929421	0.481792622	0.489459158	0.028495753	-0.223687413	0.343111062	-0.012661638	0.957747561	-0.0510477	0.830756558	0.150654627	0.526080401	-0.08263864	0.729066175	0.457073733	0.042753895	0.169362025	0.475336495	0.064418194	0.787300953	0.25246199	0.282884229	-0.398347128	0.081930299	-0.201555044	0.394137624	0.016283713	0.945675723	-0.143092965	0.54728277	-0.3975142	0.082630484	0.185083625	0.434679879	-0.341649666	0.140397904	0.16726752	0.48089271	0.138252473	0.561054527
Mrot01075	blue	0.01802394	0.939879702	-0.166842506	0.482024098	0.461375504	0.040594531	0.083328461	0.726887079	0.466107543	0.038317716	0.676702471	0.001050673	NA	NA	-0.092491472	0.698138973	0.245050082	0.297728027	0.280628552	0.230734621	-0.398519773	0.08178572	-0.278010537	0.235298082	0.051018932	0.830850616	-0.157465627	0.50731781	-0.014374567	0.952037363	-0.048724628	0.838358973	-0.065272811	0.784542418	0.367008313	0.111439663	-0.220250931	0.350769093	-0.268513349	0.252339728	0.095198949	0.689717726	-0.095190836	0.689742909	-0.140281377	0.555263439	0.67790454	0.001021111	0.562002486	0.009908791	-0.020417698	0.931911828	0.481543898	0.031572905	0.011713703	0.960908452	0.218113624	0.355581479
Mrot13108	blue	-0.018010866	0.939923233	-0.35085158	0.129338069	0.290172251	0.214588032	-0.366182843	0.112308259	0.440010054	0.052203973	0.947368387	2.43E-10	NA	NA	0.047193368	0.84337772	0.055967912	0.814703311	0.387437731	0.091455574	-0.446075757	0.048678084	-0.367195702	0.11124316	0.062556475	0.793318627	0.061062999	0.79815418	0.215445441	0.361642278	-0.017348623	0.942128589	-0.061189802	0.797743342	0.471987686	0.03562801	0.332862899	0.151563422	-0.138193038	0.561224573	-0.12153398	0.609758204	-0.241422303	0.30516335	-0.279666714	0.232404471	0.620958155	0.003479211	0.49302221	0.027189981	-0.277891318	0.23550727	0.501587915	0.024243317	0.005903455	0.980293322	-0.049128758	0.837035418
Mrot00575	blue	-0.017822509	0.940550446	0.289581495	0.215565293	0.582035165	0.007094637	0.417169615	0.067252488	0.08992731	0.706145917	0.388285402	0.090687608	NA	NA	-0.153331591	0.518667593	-0.02322569	0.922573132	0.165794628	0.484819194	0.045343157	0.849449586	-0.162163639	0.49456614	-0.044417585	0.852490136	-0.223671203	0.343146955	0.297420668	0.202834649	-0.21067981	0.372613445	0.139391707	0.557799532	0.414426924	0.069258083	0.143646187	0.545718584	-0.0260351	0.913239472	-0.176570109	0.456464024	-0.018244315	0.93914592	-0.002454905	0.991804505	0.481527051	0.031579721	-0.004827728	0.983883774	-0.188737641	0.425501492	0.339879763	0.142599015	0.246938407	0.293901983	0.316885207	0.173420424
Mrot03769	blue	-0.017732479	0.940850251	-0.108733781	0.648160911	0.698407993	0.000614812	-0.193693338	0.413220482	-0.000985039	0.996711485	0.635972583	0.002577315	NA	NA	0.178569426	0.4512985	-0.045645389	0.848457179	0.001407671	0.995300556	-0.366327753	0.112155426	-0.144440033	0.543477605	-0.116008135	0.626223854	-0.006932879	0.976857753	-0.046768507	0.844771255	0.134102446	0.572982326	-0.136087455	0.567263405	0.123965914	0.602567863	-0.038700424	0.871314176	-0.039653644	0.868170744	-0.05158739	0.82899243	-0.211686647	0.370280015	-0.176470908	0.456721111	0.515291576	0.020060138	0.841446959	3.33E-06	-0.103373781	0.664506719	0.24600782	0.295783717	-0.184779399	0.435448733	-0.06019537	0.800966641
Mrot08072	blue	-0.017702491	0.940950113	0.225996123	0.338021514	0.445658609	0.048914554	0.279503217	0.232689095	0.416334186	0.067858715	0.488909678	0.028701437	NA	NA	0.125601104	0.597752925	0.107393476	0.652234145	0.383786831	0.094817809	-0.371039647	0.107267183	-0.338911441	0.14381344	-0.152298779	0.521521706	-0.022600772	0.924650655	0.003829468	0.987215934	-0.275815457	0.239168991	0.026345687	0.912208262	0.150183035	0.527391395	0.117054717	0.623091889	-0.064233309	0.787898049	0.118050646	0.620117277	-0.206922977	0.381393385	-0.214136723	0.364636528	0.486121428	0.029763198	0.003186881	0.989360979	0.029926236	0.900330299	0.234550344	0.319553147	-0.136773823	0.565291772	0.049250415	0.836637066
Mrot00152	blue	0.017680663	0.941022803	-0.01151109	0.961584142	0.140556066	0.554481453	-0.189879297	0.422655171	0.256397978	0.275191506	0.684516992	0.000870735	NA	NA	0.156266225	0.510598381	-0.131866664	0.57945349	0.313544071	0.178249371	-0.523790621	0.01776934	-0.270015801	0.249592803	0.260011992	0.268244145	-0.180210254	0.447081881	0.179924717	0.447814182	-0.076270331	0.749275772	0.124817064	0.600059598	0.151001825	0.525116186	0.330038638	0.15527982	0.192526058	0.416095769	-0.09009554	0.705619673	-0.57848716	0.007538481	-0.40226228	0.078697859	0.342664301	0.13914689	0.351837633	0.128190738	0.088103757	0.711858405	-0.016785754	0.944003336	-0.364635102	0.113949983	-0.319503224	0.169699576
Mrot00511	blue	-0.017660346	0.941090461	0.170374575	0.472662037	0.23204826	0.324891458	-0.219328465	0.352841481	0.21980831	0.351762592	0.643940114	0.00218409	NA	NA	0.237277968	0.313793773	0.08564702	0.719577799	0.223833348	0.342788032	-0.589662211	0.006212711	-0.400761206	0.079925779	-0.103198709	0.665043134	0.070937715	0.766321147	0.34572707	0.13541818	-0.07859997	0.741863712	-0.127809432	0.591275845	0.083102432	0.727600868	0.449100061	0.046989797	0.319898408	0.16914271	-0.160647539	0.498664045	-0.455060166	0.043794611	-0.27752264	0.236154938	0.424993015	0.061771253	0.174785273	0.461100926	0.038173566	0.873052393	0.093972609	0.693527814	-0.354627321	0.124983947	-0.261117988	0.266140254
Mrot12936	blue	0.017657091	0.941101299	-0.307818363	0.186735692	0.362719288	0.116005943	-0.215088351	0.362457873	0.555350018	0.011022408	0.855000081	1.57E-06	NA	NA	-0.177586788	0.453833501	0.054034412	0.821003654	0.286128916	0.221335282	-0.487026553	0.029415204	-0.126775639	0.594304316	-0.025960315	0.913487792	0.133970382	0.573363695	0.167014293	0.48156664	-0.041469453	0.862188063	0.04757556	0.842124524	0.515081987	0.020119463	0.086207075	0.717815701	-0.122307043	0.607468762	-0.080253007	0.73661755	-0.05719378	0.810714437	-0.244803787	0.29822929	0.773883894	6.24E-05	0.579152695	0.007453538	-0.166241934	0.483625075	0.653321675	0.001786604	0.091736422	0.700493577	0.234470989	0.319721645
Mrot12124	blue	0.017615612	0.941239434	-0.186028	0.432297789	0.631823422	0.002804403	-0.032194694	0.892815398	0.103121877	0.665278594	0.653391621	0.001783885	NA	NA	-0.006154689	0.979454828	-0.070021073	0.769261813	0.475646449	0.034030146	-0.411249931	0.071636957	0.081465519	0.732776564	0.121391001	0.610182023	-0.06202109	0.795051261	-0.149774437	0.5285285	0.089100664	0.708733628	-0.191002057	0.419865933	0.092186323	0.699090255	-0.111709802	0.639151147	-0.179347644	0.449296068	0.209480205	0.375404466	-0.350227873	0.13006754	-0.297070265	0.203392763	0.463826808	0.039402378	0.607501277	0.00449657	-0.056608871	0.812617127	0.105736826	0.657281881	-0.291375901	0.212605927	-0.085846431	0.718950235
Mrot01971	blue	0.017426657	0.941868705	-0.053677007	0.822169434	0.308492687	0.185722343	-0.201142961	0.395125591	0.341550741	0.140520297	0.813453286	1.29E-05	NA	NA	0.030723945	0.8976867	-0.012078705	0.959691285	0.25044978	0.286867907	-0.625856607	0.00315999	-0.28754807	0.218951466	0.127172193	0.593141854	-0.126865098	0.594041993	0.084690129	0.722591608	0.12461688	0.600649133	0.010801879	0.963949464	0.236503224	0.315423257	0.330440168	0.154747638	0.070214504	0.768641015	-0.128151361	0.590275602	-0.528311163	0.016639077	-0.230778829	0.327619993	0.570265227	0.00865475	0.551886566	0.011641119	0.083362835	0.726778549	0.148590299	0.531830317	-0.317892843	0.171981791	-0.162258783	0.494309522
Mrot07567	blue	0.017426557	0.941869038	-0.206124287	0.383274798	0.262415554	0.263685216	-0.158091949	0.505608742	0.435793218	0.054767754	0.770344619	7.08E-05	NA	NA	-0.174958721	0.460649266	0.017817801	0.940566123	0.295552915	0.205821339	-0.539944162	0.013993514	-0.290139634	0.214641913	0.39190667	0.087460117	0.026729966	0.910932567	-0.048185477	0.840125381	-0.194403286	0.411476984	0.018393885	0.938647922	0.246155909	0.295483774	0.40923453	0.073177418	-0.092516967	0.698059515	0.018398451	0.938632721	-0.180070619	0.447439918	-0.26097359	0.266414346	0.42956678	0.058727217	0.354703738	0.124896915	-0.035445039	0.882063186	0.413186837	0.070179481	-0.105020273	0.659469636	-0.181483732	0.443823455
Mrot06860	blue	0.017423494	0.94187924	-0.14939542	0.529584302	0.377531924	0.100786999	-0.284367333	0.224317842	0.275572934	0.23959917	0.818894392	1.01E-05	NA	NA	0.010376818	0.965367245	0.053705238	0.822077336	0.400957031	0.079764787	-0.151988393	0.52238088	-0.094191625	0.692846834	0.054128253	0.820697626	0.038159579	0.873098546	0.356450137	0.1229197	-0.04580917	0.847919483	-0.080945158	0.734424217	0.585332355	0.00670158	0.244016825	0.299834374	-0.083380072	0.726724128	-0.277318787	0.236513546	-0.49107102	0.027899072	-0.246421885	0.294945531	0.628874853	0.002975709	0.280819318	0.23040436	-0.1658283	0.484729252	0.188701752	0.425591133	0.032831491	0.890707381	0.119148616	0.616844468
Mrot07715	blue	-0.017374094	0.942043761	-0.372331056	0.105954786	0.467861547	0.037499432	-0.240818431	0.306411845	0.402801069	0.078260552	0.82651803	7.07E-06	NA	NA	-0.129876033	0.585241316	0.035185191	0.882922062	0.431905195	0.057215539	-0.2743849	0.241713659	-0.285560582	0.222294684	0.153632401	0.517837711	-0.046993421	0.844033486	-0.080617398	0.735462597	-0.127820263	0.591244149	0.11901417	0.61724485	0.42263926	0.063383504	0.264581854	0.259618417	-0.00550485	0.981623705	-0.185855528	0.432732315	0.065276867	0.784529333	-0.209570812	0.375193247	0.489296548	0.028556501	0.412665256	0.070569753	-0.324406955	0.16287807	0.6716188	0.001183803	0.180641084	0.445978135	-0.087552851	0.71358711
Mrot11746	blue	-0.017367054	0.942067207	-0.166285365	0.48350921	0.309448043	0.184293039	-0.131881976	0.579409065	0.036848521	0.877426462	0.125878843	0.596936692	NA	NA	0.116748412	0.624007885	-0.362188685	0.116580039	-0.219788213	0.351807739	0.163218903	0.491723587	0.364729321	0.113849552	-0.329603181	0.155858403	0.47173445	0.035740728	-0.075705823	0.751075048	-0.05084242	0.831427779	-0.056024426	0.814519319	0.189002539	0.424840151	0.070282422	0.768423073	-0.058266234	0.807228436	-0.394132714	0.085518611	0.192148596	0.417027853	0.023700273	0.920995715	0.180600097	0.446083079	0.34142926	0.1406707	-0.063338178	0.790790521	0.24348748	0.30091698	0.24482194	0.298192326	0.211467249	0.37078778
Mrot02947	blue	-0.017351247	0.94211985	-0.424020577	0.062433543	0.455318185	0.043660173	-0.307519909	0.187185386	0.348508952	0.13209303	0.864718467	8.73E-07	NA	NA	-0.085451633	0.720192865	0.005394736	0.981991232	0.4687503	0.037090024	-0.047233952	0.843244631	-0.148662711	0.53162813	-0.001346448	0.995504946	0.08915243	0.70857149	0.162712222	0.493087427	-0.204132501	0.387989262	-0.076583817	0.748277127	0.678547001	0.001005601	0.083545103	0.726203142	-0.299732965	0.199177237	-0.141121345	0.552873764	-0.046686901	0.845038971	-0.114143936	0.631817854	0.624968308	0.003215998	0.514487848	0.020288398	-0.331559169	0.15327121	0.599387218	0.005220774	0.336959453	0.146283512	0.208511756	0.377666258
Mrot05506	blue	-0.017349396	0.942126015	-0.246657533	0.294469161	0.352949427	0.126905787	-0.348080744	0.132601061	0.277610589	0.236000332	0.891339203	1.34E-07	NA	NA	0.138927148	0.559125845	0.051860187	0.828101016	0.435818638	0.054752017	-0.650742674	0.001889285	-0.261516541	0.265384656	0.211583313	0.370519119	0.176545725	0.456527208	0.173039715	0.465658938	-0.017945558	0.940140701	-0.264894063	0.259035597	0.153503392	0.518193548	0.341628094	0.140424587	0.043955568	0.854008639	-0.029780151	0.900814532	-0.427453943	0.060118934	-0.360490416	0.118431213	0.489416996	0.028511494	0.450131352	0.046424494	-0.19629171	0.406858846	0.238298396	0.31165529	-0.338737936	0.144031803	-0.307378413	0.18739884
Mrot06331	blue	-0.017239042	0.942493547	-0.387514305	0.091386004	0.643863487	0.002187617	-0.381683126	0.096795777	0.125361593	0.598457185	0.76165946	9.55E-05	NA	NA	0.037772494	0.87437599	-0.076919483	0.747208249	0.305222303	0.19067176	-0.299913034	0.198894278	-0.216520424	0.359193366	0.298161545	0.201657957	-0.018131162	0.939522679	-0.056047433	0.814444419	0.178338013	0.451894838	-0.384624136	0.094038835	0.130661819	0.582953686	0.163222127	0.491714913	0.088451227	0.710768766	-0.04698859	0.844049331	-0.246812786	0.294155572	-0.205100961	0.385692945	0.380303626	0.098109081	0.510981302	0.021308569	-0.248993335	0.289772782	0.250371279	0.287024019	-0.17540742	0.459481898	-0.299225683	0.19997582
Mrot10804	blue	0.017196787	0.942634282	-0.340536684	0.141779241	0.074854672	0.753790291	-0.159704956	0.501220064	0.0888639	0.709475355	0.647092567	0.002043022	NA	NA	-0.133446885	0.574876506	-0.157932306	0.506044102	0.756160653	0.000114709	-0.267770922	0.25370418	-0.191940304	0.417542676	0.118832732	0.617785341	-0.194948712	0.410140237	0.067195966	0.778343935	-0.066247331	0.781399877	-0.043528679	0.855412126	0.241285387	0.30544615	0.224818537	0.340611938	0.152823474	0.520070823	-0.09821865	0.68036664	-0.226104607	0.337783456	-0.142246907	0.549678833	0.205573965	0.384574168	0.407932894	0.074185384	-0.066658535	0.780074841	0.21987264	0.351618096	-0.044182409	0.853263022	-0.277358278	0.23644405
Mrot07812	blue	-0.01719557	0.942638333	-0.426891546	0.060493555	0.407436617	0.074572408	-0.297080403	0.2033766	0.345460135	0.135740319	0.925542533	5.09E-09	NA	NA	-0.073254625	0.758902084	0.012842411	0.957144839	0.414725171	0.069037842	-0.494036679	0.02682696	-0.291118098	0.213029442	0.252121878	0.283555147	-0.010113308	0.966246225	-0.001989588	0.99335789	-0.04297819	0.857222588	-0.165869277	0.484619809	0.335887196	0.147652904	0.234884372	0.318844475	-0.211951385	0.369667843	0.012763009	0.957409574	-0.125125925	0.599150478	-0.216330746	0.359624777	0.522325201	0.018148628	0.676196106	0.00106334	-0.20908891	0.376317404	0.538875567	0.014221398	-0.029528706	0.901648086	-0.151713268	0.523143004
Mrot10306	blue	-0.017163282	0.942745874	0.132776739	0.576815622	-0.333550502	0.150668067	0.395992964	0.083920698	-0.269972526	0.249671653	-0.646939404	0.002049695	NA	NA	-0.28978971	0.215220519	0.1473302	0.535354396	-0.143590328	0.54587643	0.648664102	0.001975596	-0.039635531	0.868230459	-0.051037362	0.830790361	-0.269575581	0.250395668	-0.032244692	0.892649862	-0.168101014	0.478677788	0.15573376	0.512058003	0.015926516	0.946865743	-0.14530619	0.541037283	0.138497591	0.560353472	-0.316031752	0.174645336	0.555567	0.010984551	0.460498681	0.041027671	-0.456504703	0.043046044	-0.489556844	0.028459309	0.108340691	0.649354536	0.066777745	0.779690816	0.530637894	0.016080212	0.176329212	0.457088458
Mrot09004	blue	-0.017119249	0.942892532	-0.272566936	0.244972469	0.48176179	0.031484856	-0.167323101	0.480744851	0.224925646	0.340375844	0.688929412	0.000781173	NA	NA	-0.225950231	0.33812225	-0.142421692	0.54918345	0.299309711	0.199843392	-0.199984676	0.397909886	0.125785922	0.597209721	0.114020049	0.632190296	0.06702913	0.77888116	0.069265654	0.771687545	-0.129112746	0.587467089	-0.303604945	0.19315195	0.431396921	0.057541573	-0.008768472	0.970732717	-0.172441846	0.467225339	-0.18506329	0.434731249	-0.084637932	0.722756123	0.087719465	0.713064144	0.526998683	0.016961125	0.693772771	0.000691958	0.116564335	0.624558617	0.409097069	0.07328338	0.143070415	0.547346571	0.164092829	0.489375583
Mrot11181	blue	0.017045758	0.943137308	-0.418049704	0.066618267	0.391437634	0.087873308	-0.268704066	0.251989977	0.298318648	0.201409026	0.847657581	2.38E-06	NA	NA	0.018972652	0.936721116	-0.096258112	0.686432808	0.474283909	0.034618526	-0.510732361	0.021382516	-0.241493327	0.305016712	0.303164971	0.19383037	0.000918821	0.996932551	-0.03250935	0.89177369	0.011631517	0.961182531	-0.237063601	0.314244133	0.201496259	0.394278478	0.039770331	0.867786078	-0.15320765	0.519009706	0.254417478	0.279045837	-0.327954339	0.15806272	-0.227665232	0.334369721	0.479616618	0.032360133	0.683266126	0.000897648	-0.222791127	0.345098913	0.269912405	0.249781226	-0.231043809	0.327049323	-0.188098323	0.427099862
Mrot08110	blue	-0.016999895	0.943290063	-0.109880793	0.644682723	0.720784434	0.00033662	-0.2173269	0.357362408	0.403036372	0.078070136	0.841261347	3.36E-06	NA	NA	0.049874604	0.834593832	0.060276834	0.800702472	0.348127088	0.132546011	-0.344358877	0.137075045	-0.091359367	0.701670398	-0.184624621	0.435840168	0.130940874	0.582142202	0.141598682	0.551517819	-0.141089613	0.552963958	-0.034602419	0.884848759	0.439078762	0.05276214	0.052654973	0.825505064	0.065216259	0.784724881	-0.182115627	0.44221125	-0.120572425	0.612610747	-0.253379774	0.281078676	0.751688368	0.000132695	0.470779422	0.03616832	-0.207729404	0.379499012	0.548590712	0.012255707	0.046938083	0.844214995	0.141613228	0.551476522
Mrot08914	blue	-0.016999261	0.943292176	-0.24318075	0.301545385	0.382995286	0.095558541	-0.201126897	0.395164133	0.346201134	0.134847405	0.648839313	0.001968195	NA	NA	0.389558385	0.089543236	0.048303728	0.839737893	0.350782435	0.129418797	-0.624480906	0.003247077	-0.085533835	0.719934077	0.089206559	0.708401965	0.143792291	0.545305829	-0.215718493	0.361019336	0.007356207	0.975445065	-0.318270738	0.171444369	-0.078934529	0.740801044	-0.062194415	0.79449024	-0.07754804	0.745207904	0.013373017	0.955375862	-0.415162754	0.06871566	-0.400435072	0.080194435	0.364656762	0.11392689	0.588837253	0.006303523	0.141979906	0.550435969	0.054112901	0.820747688	-0.480174826	0.032130562	-0.331318821	0.153587499
Mrot04712	blue	0.016971277	0.943385384	-0.211432755	0.370867648	0.457222718	0.042677658	-0.301341319	0.196659393	0.158542264	0.504381665	0.860590538	1.13E-06	NA	NA	0.295072078	0.206594936	-0.102841073	0.666139404	0.283329103	0.226087915	-0.533415347	0.015432909	-0.169355448	0.475353892	0.005399338	0.981975871	0.133419051	0.574956991	0.008848115	0.970466996	-0.059940814	0.801792244	-0.22510409	0.339982722	0.166948181	0.481742667	0.312353813	0.179991514	-0.13159492	0.580242148	-0.050230004	0.83343091	-0.347022386	0.133862636	-0.273321212	0.243616983	0.450621375	0.046157726	0.76725652	7.88E-05	-0.188758436	0.425449555	0.253968384	0.279924477	-0.246408532	0.294972539	-0.269984685	0.249649498
Mrot05095	blue	0.016955298	0.943438605	-0.198107352	0.402445473	0.257048294	0.273933179	-0.309379467	0.184395385	0.395585765	0.084268571	0.854554977	1.61E-06	NA	NA	-0.066044855	0.782052536	-0.034463239	0.885308991	0.360864174	0.118022007	-0.251906821	0.283979886	-0.203204968	0.390195655	0.279815364	0.23214589	-0.043152943	0.856647782	0.190123744	0.422047055	-0.243273033	0.301356239	0.099227989	0.677250936	0.564033865	0.009587597	0.297293973	0.203036328	-0.056315994	0.813570227	-0.22436447	0.341613878	-0.393259063	0.086276759	-0.170852441	0.471402481	0.54192218	0.013579454	0.415768437	0.068271573	-0.067055388	0.7787966	0.297154186	0.203259002	0.059374886	0.803628451	-0.00363353	0.987869996
Mrot02239	blue	0.016730913	0.944186012	-0.437802234	0.053534608	0.198054341	0.402573957	-0.148007917	0.533457711	0.411832889	0.071195935	0.623200831	0.003329892	NA	NA	-0.19962676	0.398772427	-0.12656364	0.594926162	0.446865672	0.048232704	-0.096920141	0.684382313	-0.062753366	0.792681673	0.263314837	0.261992145	-0.192802554	0.415413721	0.0690802	0.772283373	-0.255915748	0.27612692	-0.26829583	0.252739004	0.393885295	0.085732818	0.289218337	0.216167502	-0.140557223	0.554478162	-0.191983062	0.417436967	0.369103017	0.109257271	-0.096160542	0.686735189	0.188024957	0.42728349	0.277360164	0.23644073	-0.112117807	0.63791968	0.749398939	0.000142803	0.394237541	0.085427974	-0.096930043	0.684351662
Mrot01594	blue	0.016654949	0.944439048	-0.263310053	0.262001134	0.364360529	0.114243021	-0.373557363	0.104719351	0.240791413	0.306467776	0.89724723	8.31E-08	NA	NA	0.110713015	0.642163536	-0.099131941	0.677547207	0.176135783	0.457590166	-0.360194767	0.118755619	-0.367378829	0.111051368	0.167712504	0.479709577	-0.052545319	0.825863118	0.160907207	0.497961014	-0.031886417	0.893836149	0.017162789	0.942747514	0.412898299	0.070395179	0.391528787	0.087792896	-0.105066403	0.659328712	-0.071965739	0.763026816	-0.253895298	0.280067631	-0.160522629	0.499002401	0.505105961	0.023108918	0.650122214	0.001914712	-0.405069168	0.076439437	0.409315255	0.073115245	0.00272152	0.990914465	-0.13345965	0.574839598
Mrot13166	blue	0.016647809	0.944462833	-0.153188427	0.519062778	0.30629563	0.189037707	-0.317941913	0.171911942	0.3294771	0.156026203	0.832933023	5.16E-06	NA	NA	0.026097574	0.913032034	-0.017451416	0.941786248	0.457143321	0.042718273	-0.605566602	0.004661214	-0.054411328	0.819774625	0.339964904	0.142492581	-0.026418201	0.911967522	0.027591396	0.908073638	-0.114925102	0.629471402	-0.040550673	0.865214354	0.203748188	0.388902611	0.240274058	0.307539973	-0.083123246	0.727535128	0.094631112	0.691481039	-0.502248334	0.024027073	-0.341735814	0.140291381	0.450299455	0.046332846	0.501227913	0.02436184	0.013247766	0.955793414	0.127889834	0.591040581	-0.328504595	0.157324706	-0.245138584	0.297548031
Mrot06381	blue	-0.016507976	0.944928638	-0.187330248	0.42902436	0.259563647	0.269099979	-0.249862205	0.288037654	0.33944308	0.143145789	0.681031972	0.000947467	NA	NA	0.159395584	0.502060372	0.054802601	0.81849921	0.254335414	0.279206266	-0.51931859	0.018947069	-0.172757136	0.466398956	-0.048167484	0.840184343	-0.014961876	0.950080024	0.360499084	0.118421711	0.049948905	0.834350681	-0.527619076	0.01680828	0.147489027	0.534909617	0.345534257	0.135650814	-0.054430377	0.819712523	-0.110044435	0.644187071	0.024591788	0.918033272	-0.310444866	0.182809645	0.370490323	0.107828985	0.313910829	0.177714878	-0.064525266	0.786955212	0.507737876	0.022288095	-0.072391744	0.761662815	-0.177089304	0.455119698
Mrot05945	blue	-0.016504291	0.944940912	-0.180694692	0.445840896	0.119453641	0.615936484	-0.345801705	0.135328206	0.223118804	0.344371389	0.67904179	0.000993792	NA	NA	0.489636502	0.028429617	-0.098835882	0.678460724	0.395513048	0.084330805	-0.326263074	0.160346064	-0.159982488	0.500466818	0.016739564	0.944157196	0.073216592	0.75902371	0.280097333	0.231655906	0.075747855	0.750941037	-0.292836431	0.210217078	0.188971342	0.424918009	0.371683506	0.106611399	-0.174351474	0.46223153	-0.031241258	0.895972884	-0.511783909	0.021071542	-0.287313244	0.219344746	0.277330128	0.236493586	0.21855412	0.354586553	-0.312049119	0.180439335	-0.02184512	0.927163427	-0.246835539	0.29410963	-0.258556745	0.271028258
Mrot07954	blue	-0.01649972	0.944956139	-0.113584957	0.63349899	0.299148783	0.200097065	-0.33679637	0.146491213	0.344890516	0.136429549	0.781498046	4.73E-05	NA	NA	0.050200719	0.833526722	0.180592432	0.446102707	0.360999229	0.117874394	-0.300665587	0.19771463	-0.324671678	0.162515277	0.205497585	0.384754703	-0.139735025	0.556820259	0.14918027	0.530184066	-0.198222985	0.402165291	-0.063058922	0.791693433	0.370146617	0.108181579	0.506138062	0.022784226	-0.090755222	0.703557351	-0.161668488	0.495902685	-0.131719838	0.579879554	-0.19467187	0.410818435	0.353949263	0.125758074	0.163295836	0.491516666	-0.215021975	0.362609592	0.448838789	0.047133849	0.07277235	0.760444748	-0.214300827	0.364260295
Mrot10104	blue	0.016408677	0.945259425	-0.249237946	0.289283647	0.194589993	0.411019131	-0.230022403	0.329252309	0.24262771	0.302680429	0.81825631	1.04E-05	NA	NA	0.03489982	0.883865447	-0.016720164	0.944221816	0.456381994	0.043109246	-0.238310253	0.311630493	-0.374633439	0.103643898	0.088848251	0.709524387	-0.185255505	0.434245816	0.190144807	0.421994679	-0.186464097	0.431200113	-0.003284778	0.989034182	0.447839001	0.047688215	0.51829769	0.019224466	-0.174569215	0.461663858	-0.133952438	0.573415519	-0.068234486	0.775002029	-0.194058927	0.412322165	0.337236762	0.145930806	0.372343135	0.105942566	-0.334126274	0.14992117	0.518000809	0.019305739	0.175445919	0.459381807	-0.178000377	0.452765634
Mrot03587	blue	0.0163297	0.945522522	-0.239557134	0.309029513	0.564833029	0.009463581	-0.278176738	0.235006654	0.455822199	0.043398481	0.829621773	6.08E-06	NA	NA	-0.077103797	0.74662152	0.012885596	0.95700086	0.191218152	0.419330232	-0.585785741	0.006648957	-0.208822209	0.376940368	0.063433313	0.790482982	0.053076638	0.824128517	-0.093425456	0.695230043	0.100846394	0.672265656	-0.030337944	0.898965774	0.264038209	0.26063525	0.050537438	0.83242521	-0.144546345	0.543177812	0.174628756	0.461508691	-0.290165591	0.214599033	-0.357667905	0.121554264	0.717699827	0.000366972	0.66587723	0.00135097	-2.30E-05	0.999923108	0.374840504	0.103437876	-0.21911567	0.353320543	0.026356075	0.912173774
Mrot01446	blue	-0.016307117	0.945597755	-0.34821485	0.132441807	0.453998008	0.044351399	-0.295838505	0.205362778	0.152296922	0.521526846	0.915737392	1.49E-08	NA	NA	-0.048296907	0.839760244	-0.028022113	0.906644573	0.507795152	0.022270493	-0.316348638	0.174189843	-0.342370436	0.139508407	0.098404084	0.679793852	0.000122483	0.999591095	0.063757544	0.789435076	-0.136683983	0.565549671	-0.119760692	0.615023013	0.390052224	0.089102161	0.353865365	0.125854096	-0.045252802	0.849746318	-0.187240294	0.429250051	-0.207643168	0.379701336	-0.236082019	0.316311286	0.474664972	0.03445318	0.600868222	0.005081869	-0.17726415	0.454667436	0.447871291	0.047670233	0.023704233	0.920982555	-0.203390546	0.38975365
Mrot10030	blue	0.016223558	0.945876126	-0.177266974	0.454660133	0.466218205	0.038265683	-0.315514132	0.175391112	0.413967774	0.069598173	0.944698082	3.76E-10	NA	NA	-0.056187367	0.813988894	-0.012501682	0.958280894	0.326471952	0.160062836	-0.299016678	0.200305463	-0.157657216	0.506794721	0.035974165	0.880314654	0.085365288	0.720464727	0.232528089	0.323863635	-0.11585431	0.626684708	-0.007940772	0.973494424	0.617567032	0.003715517	0.308207947	0.186149786	-0.172743633	0.466434332	-0.161749049	0.495685109	-0.355153068	0.124386049	-0.184064318	0.437258732	0.739717623	0.000193188	0.486066324	0.029784488	-0.183318972	0.439149544	0.40938737	0.073059736	0.080379678	0.736215997	0.154199681	0.516274397
Mrot07577	blue	-0.016093485	0.946309464	0.196116135	0.407287019	-0.26883279	0.25175409	0.175682078	0.458768077	-0.233906859	0.320921014	-0.651415107	0.001862048	NA	NA	0.020890402	0.930339097	-0.06203625	0.795002189	-0.150942699	0.52528033	0.270408717	0.248877598	-0.16428576	0.488857974	0.122800637	0.606008812	-0.151774918	0.522972182	-0.250201292	0.287362241	-0.159176875	0.502654836	0.078490245	0.742212332	-0.468492154	0.03720858	-0.214861396	0.362976784	0.561412787	0.010003652	0.118309724	0.619344401	0.300202123	0.198440569	0.446855286	0.04823854	-0.601765833	0.004999174	-0.42216014	0.06371554	0.041025788	0.863649185	-0.248845295	0.290069057	-0.012338115	0.958826284	-0.265151074	0.25855644
Mrot09967	blue	-0.015975671	0.946701974	-0.576842643	0.007751769	0.296592304	0.20415569	-0.11480205	0.629840796	-0.044737689	0.851438352	0.270837405	0.248098774	NA	NA	-0.012016682	0.959898104	-0.167148948	0.481208215	0.175615339	0.458941476	0.38434475	0.094298234	-0.123549477	0.603796638	0.093566783	0.694790231	0.210478435	0.373081144	-0.253248636	0.281336224	-0.132937221	0.576350999	0.023828769	0.920568668	0.312367729	0.179971079	-0.256465128	0.275061407	-0.145764426	0.539748268	-0.259784597	0.268677999	-0.063200646	0.791235169	-0.257140319	0.273755406	0.153990413	0.51685084	0.406106594	0.075617061	-0.040022809	0.866953859	0.104579574	0.660816488	0.222002585	0.346853336	0.042202036	0.859776391
Mrot04300	blue	0.015966955	0.946731013	-0.222604132	0.345514487	0.267028524	0.255073264	-0.347033581	0.133849248	0.309091724	0.184825253	0.887297639	1.84E-07	NA	NA	0.060444139	0.800160002	-0.01347587	0.955032985	0.214915986	0.362851931	-0.306729796	0.188379412	-0.26457765	0.259626271	-0.043659289	0.854982673	0.084138323	0.724331362	0.430995157	0.057800284	0.019421937	0.935225606	-0.056613158	0.812603179	0.573354102	0.008220573	0.423610486	0.062714441	-0.16829948	0.478151138	-0.218451354	0.354818523	-0.323358428	0.164320517	-0.2782529	0.234873186	0.648874708	0.001966703	0.450908458	0.046001987	-0.298410984	0.201262813	0.398224896	0.082032775	0.070676845	0.767157729	0.092245247	0.698906528
Mrot03882	blue	0.015943425	0.946809406	0.039391624	0.869034621	0.500534451	0.024591441	-0.195460053	0.408889171	0.058790116	0.805526831	0.454607986	0.044030983	NA	NA	0.028803898	0.904051418	-0.01221697	0.959230235	0.298756359	0.200716547	-0.508452536	0.022069255	-0.177798828	0.453285861	0.256176867	0.275620164	-0.095658363	0.688292224	-0.177057176	0.455202825	-0.003049234	0.989820474	-0.105091227	0.659252883	-0.190428442	0.421289709	-0.002460056	0.991787309	-0.010671979	0.96438273	0.698415165	0.000614699	-0.330551837	0.154599859	-0.193001911	0.414922332	0.239475492	0.309199414	0.297964855	0.201969905	-0.188898279	0.425100379	-0.04276321	0.857929808	-0.46669374	0.038042714	-0.292184095	0.211281838
Mrot09863	blue	0.015888478	0.946992476	-0.079203661	0.739946521	0.458610516	0.041972533	-0.29898798	0.200350755	0.320134597	0.168810488	0.866970837	7.57E-07	NA	NA	0.04860118	0.838763359	0.16761418	0.479970878	0.304329187	0.192038675	-0.634677879	0.002646467	-0.132687803	0.577073177	0.18142451	0.443974709	0.128895098	0.588102412	0.100585063	0.673069766	-0.086268626	0.717622124	-0.062563285	0.793296594	0.245357017	0.297104067	0.212108908	0.369303865	0.024739574	0.917542291	-0.096868569	0.684541973	-0.519038699	0.0190228	-0.39931905	0.081118839	0.628367556	0.003006042	0.515362485	0.020040098	0.02017172	0.932730319	0.188140989	0.426993094	-0.335541747	0.14809598	-0.140266555	0.555305649
Mrot04572	blue	0.0157979	0.947294258	-0.152242866	0.52167643	0.600524684	0.005113815	-0.279695165	0.232354965	0.297742157	0.202323488	0.87370652	4.87E-07	NA	NA	0.050759655	0.831698433	0.118123667	0.619899405	0.385688331	0.093055553	-0.454738157	0.043962837	-0.16663217	0.482584503	0.114993419	0.629266352	0.049700349	0.835164141	0.115636201	0.627338379	0.038103833	0.873282499	-0.020838269	0.930512538	0.320440286	0.168381171	0.141798832	0.550949708	0.109821619	0.644861988	-0.137495019	0.563223343	-0.497956069	0.025460174	-0.448929432	0.047083834	0.672183715	0.001168341	0.422021453	0.063811896	-0.159646283	0.501379378	0.21205885	0.369419508	-0.248335506	0.291090729	-0.084080861	0.724512607
Mrot00982	blue	-0.015760327	0.947419446	-0.384789745	0.09388532	0.4784904	0.032827208	-0.293942475	0.208419881	0.417770621	0.066818894	0.84578671	2.64E-06	NA	NA	-0.033210144	0.889454246	-0.008124553	0.972881192	0.468275801	0.037308169	-0.116003664	0.626237248	-0.320015193	0.168978385	0.179228129	0.449603294	-0.112248364	0.637525818	-0.060944794	0.798537207	-0.018744304	0.937481282	-0.042295498	0.859468801	0.51720545	0.019524824	0.135242949	0.569693418	-0.042694404	0.858156181	-0.228333944	0.332913215	-0.261911804	0.264636627	-0.072781707	0.760414809	0.546724847	0.012615102	0.432438597	0.056874897	-0.185730179	0.433048265	0.382837727	0.09570649	0.120795151	0.611949529	-0.026349203	0.91219659
Mrot00279	blue	0.01574704	0.947463718	0.044497236	0.852228399	0.327997841	0.158004287	-0.108646616	0.648425518	0.363061299	0.115636976	0.735762903	0.000217766	NA	NA	0.286956584	0.219942954	-0.008473785	0.971715934	0.317399724	0.172684809	-0.217081801	0.357918293	-0.290016758	0.214844973	-0.192033801	0.417311544	-0.09631847	0.686245774	0.187639204	0.428249684	-0.065794339	0.78286024	0.211487432	0.370741054	0.470146606	0.036453835	0.384876857	0.093804643	-0.111083736	0.641042549	-0.186387852	0.431391918	-0.365092415	0.113463116	-0.193905386	0.412699315	0.543708493	0.013214064	0.22462609	0.341036379	-0.341389502	0.140719947	0.254240144	0.279392581	0.030099408	0.899756322	0.043627415	0.855087474
Mrot07318	blue	0.015729032	0.947523717	0.279105541	0.233382336	-0.148497019	0.532090821	0.221811728	0.34727875	-0.25004363	0.28767616	-0.534790525	0.015120253	NA	NA	-0.131289647	0.581128658	-0.179308016	0.449397924	-0.331462051	0.153398959	0.796240406	2.67E-05	0.078759072	0.741358294	-0.173893965	0.463425461	-0.143897307	0.545009236	-0.027970518	0.906815745	-0.21361685	0.365829875	0.44004626	0.052182364	0.226482425	0.336955142	-0.121506691	0.609839086	0.039987498	0.867070242	-0.165511992	0.485574465	0.217482633	0.357009465	0.533509015	0.015411449	-0.248133556	0.291496071	-0.325417949	0.161495539	-0.047350452	0.842862603	-0.160025728	0.500349509	0.52140655	0.018389679	0.388536468	0.090461062
Mrot01849	blue	-0.015709033	0.947590351	-0.215647122	0.361182103	0.560454247	0.01015942	-0.312362569	0.179978655	0.341544909	0.140527514	0.900370078	6.37E-08	NA	NA	0.248912732	0.289934071	-0.049622061	0.835420388	0.258802417	0.270556985	-0.609400598	0.004339638	-0.272258402	0.245528317	-0.063009046	0.791854723	0.100554749	0.673163065	0.072209772	0.762245378	0.124722373	0.600338428	-0.204889501	0.38619369	0.210935713	0.372019579	0.166332547	0.483383354	-0.11491054	0.629515111	0.095119244	0.689965143	-0.352715936	0.12717488	-0.292560833	0.210666482	0.656436389	0.001668867	0.700461357	0.000583044	-0.240792274	0.306465993	0.326816443	0.159596479	-0.274439305	0.241616568	-0.108893631	0.647675763
Mrot13267	blue	0.015698481	0.947625508	-0.156393366	0.510250149	0.373724845	0.104551436	-0.170066092	0.473476034	0.255427354	0.277076307	0.694950821	0.000671614	NA	NA	0.083362031	0.726781086	-0.181593057	0.443544305	0.05478033	0.818571796	-0.409334785	0.073100209	-0.095992821	0.687255084	-0.25809563	0.271914202	0.093179211	0.695996588	0.328084594	0.157887803	0.305591577	0.190108502	-0.263155802	0.262291059	0.34852973	0.132068413	0.096034417	0.687126133	-0.059528729	0.803129194	-0.161075255	0.497506294	-0.356956833	0.122350239	-0.145318723	0.541002008	0.700090579	0.000588675	0.688723411	0.000785173	-0.006273792	0.97905733	0.2269204	0.335996436	-0.127650381	0.591741357	0.201364813	0.394593533
Mrot07938	blue	0.015673968	0.947707184	-0.326430197	0.160119426	0.551586614	0.011695999	-0.29153601	0.212343181	0.332015022	0.152672564	0.865477444	8.32E-07	NA	NA	0.100988383	0.671828903	-0.037260726	0.876065369	0.278719489	0.23405659	-0.599239429	0.005234805	-0.210592354	0.372816524	0.22418679	0.342006413	0.149782808	0.528505192	-0.161339369	0.496792036	0.010830384	0.963854391	-0.168353148	0.478008776	0.139511425	0.557457965	0.107036635	0.653320203	-0.053281013	0.823461501	0.062775779	0.792609174	-0.359870104	0.119112594	-0.324847919	0.162274054	0.555473497	0.011000852	0.733614329	0.000232206	-0.118506418	0.618757882	0.274267631	0.241923027	-0.316791287	0.173554933	-0.220424566	0.3503798
Mrot10423	blue	0.015672254	0.947712897	-0.301482639	0.196439182	0.521765426	0.018295209	-0.310685406	0.182452907	0.523303928	0.017894599	0.85105057	1.97E-06	NA	NA	-0.019875152	0.933717229	-0.076055405	0.749960668	0.184497996	0.436160544	-0.287492517	0.219044463	-0.459940484	0.04130527	-0.040840027	0.864261079	-0.041037967	0.86360907	0.110857465	0.641726657	0.052027354	0.827554867	-0.055981875	0.814657849	0.474626688	0.034469764	0.154177777	0.51633472	0.175622377	0.458923189	-0.21050147	0.373027629	-0.17572998	0.458643641	-0.218492483	0.354725673	0.709753632	0.000456095	0.509545027	0.021738018	-0.095286652	0.689445517	0.519472898	0.01890542	0.063366619	0.79069858	0.054942168	0.818044377
Mrot06361	blue	0.015572522	0.948045199	-0.167176258	0.481135537	0.35466929	0.124936143	-0.28276632	0.227051196	0.315468274	0.175457287	0.656446691	0.001668488	NA	NA	0.508602743	0.022023477	-0.043825488	0.85443626	0.03248215	0.891863733	-0.557210024	0.010701305	-0.212085241	0.369358539	-0.013224625	0.955870563	-0.01140473	0.961938848	0.062523897	0.79342403	0.349764994	0.130610793	-0.252212769	0.283375756	0.037223823	0.87618721	0.039349624	0.869173106	-0.170573918	0.472136404	0.173630876	0.464112739	-0.449943554	0.046527044	-0.271309985	0.247242017	0.470475296	0.036305318	0.600452234	0.005120573	-0.297915664	0.20204797	0.048493624	0.839115716	-0.412055007	0.071028432	-0.154955783	0.514194208
Mrot10187	blue	0.015553524	0.948108499	-0.188784013	0.425385679	0.530488523	0.016115632	-0.259569875	0.269088079	0.461321701	0.040621007	0.808040884	1.64E-05	NA	NA	-0.162542354	0.493545077	-0.104700233	0.660447631	0.161678584	0.495875415	0.008185445	0.972678016	-0.090992693	0.70281545	-0.121055239	0.61117776	-0.116317531	0.625297322	0.331064563	0.153922589	-0.101458123	0.670384717	0.05450516	0.819468725	0.804271083	1.92E-05	0.123938308	0.602649289	-0.14378515	0.545325998	-0.265096593	0.258657964	0.021922666	0.926905532	-0.006068634	0.979742034	0.760994064	9.77E-05	0.486619833	0.029571179	-0.232061989	0.324862022	0.680668503	0.000955789	0.461507695	0.040529539	0.429489843	0.058777462
Mrot08811	blue	0.015541957	0.948147041	-0.332308763	0.152287672	0.424609698	0.062031678	-0.220103064	0.351100811	0.252511847	0.28278596	0.871852238	5.51E-07	NA	NA	0.02904955	0.903236789	-0.107526369	0.651829854	0.461859189	0.040357116	-0.370265731	0.108059291	-0.201191925	0.395008128	0.289727732	0.215323108	0.014842321	0.950478444	-0.034032868	0.886732347	-0.237613729	0.313089155	-0.249613616	0.28853343	0.308948767	0.185039072	0.255560849	0.276816605	-0.217946117	0.355960239	0.056866461	0.811779071	-0.141012596	0.553182893	-0.02136545	0.928758821	0.396234902	0.083714513	0.661045624	0.001506617	-0.30150185	0.196409259	0.436760445	0.054171394	0.007183761	0.976020526	-0.190016538	0.422313696
Mrot11411	blue	-0.015446894	0.948463796	-0.177779145	0.453336684	0.357609227	0.121619808	0.026743438	0.910887848	-0.084264155	0.72393452	0.55863051	0.010461226	NA	NA	-0.151228363	0.524487507	-0.033943992	0.887026326	0.495939712	0.026156284	-0.248235097	0.29129222	-0.086269057	0.717620771	-0.179428301	0.449088795	0.125330574	0.598548419	0.048345043	0.83960252	-0.208567127	0.377536734	0.042844662	0.857661844	0.265539128	0.257834038	-0.07344239	0.758301716	0.056669547	0.812419704	-0.171543376	0.469584314	-0.18799461	0.427359458	-0.176946661	0.455488833	0.440557895	0.051877739	0.653943886	0.001762544	0.079944276	0.73759651	0.24505536	0.297717289	-0.03018637	0.899468106	0.032203904	0.892784904
Mrot13318	blue	0.015398582	0.948624777	-0.48602166	0.029801753	0.216659561	0.358877098	-0.216143719	0.360050449	0.149424674	0.529502775	0.518531548	0.019160638	NA	NA	-0.076494863	0.748560459	-0.201898762	0.393314609	0.311222197	0.181658508	0.298639306	0.200901574	-0.100232425	0.674155368	0.104054095	0.662423754	-0.102570469	0.666969328	0.10810253	0.650078116	-0.351369365	0.128734691	-0.213592588	0.365885621	0.51621301	0.019800971	0.278514788	0.234414617	-0.229870557	0.329580562	-0.305816297	0.189766282	0.419237289	0.065769595	-0.049933141	0.834402265	0.085348156	0.720518669	0.306248155	0.189109783	-0.278896973	0.233746451	0.692112371	0.000721516	0.611830883	0.004145466	-0.025752307	0.914178514
Mrot06105	blue	0.015371366	0.948715466	-0.209467585	0.375433891	0.259586173	0.269056937	-0.317796113	0.172119541	0.44149357	0.051324157	0.743073041	0.000174235	NA	NA	-0.265189489	0.25848487	0.159291408	0.502343487	0.087296019	0.714393492	-0.330072787	0.15523451	-0.217628754	0.356678489	-0.014652312	0.951111681	0.109969483	0.644414075	0.269377852	0.250756818	-0.138463847	0.560449958	0.052339286	0.826535963	0.598357829	0.005319152	0.074749277	0.754126703	-0.395536557	0.084310682	0.143653855	0.54569692	-0.109603819	0.645521969	-0.226469654	0.33698312	0.743532115	0.00017177	0.516708948	0.01966259	-0.027408583	0.908680271	0.538004365	0.014409389	0.165582689	0.485385491	0.364046076	0.114579287
Mrot05823	blue	0.01528568	0.949000989	-0.239049293	0.310087276	0.619980037	0.003546052	-0.123721129	0.603290022	0.462311793	0.040135932	0.818343058	1.04E-05	NA	NA	-0.0384774	0.872049908	-0.046548385	0.845493422	0.221023894	0.349038018	-0.398994268	0.081389335	-0.028240436	0.905920312	-0.047001136	0.844008181	0.025236057	0.915893058	0.163666336	0.490520763	0.003381921	0.988709901	-0.012994071	0.956639202	0.441949389	0.051056117	0.044880504	0.850969171	-0.176081715	0.457730456	0.005984494	0.980022852	0.05731652	0.810315295	-0.310860029	0.182194224	0.731937816	0.000244034	0.563004743	0.009749242	-0.3611791	0.117678002	0.690570557	0.000749913	0.114667889	0.630243638	0.220883166	0.349352813
Mrot04470	blue	0.015277332	0.949028808	-0.080623781	0.73544237	-0.280065759	0.23171074	0.057267485	0.810474748	0.433308987	0.056322357	0.195311482	0.409252456	NA	NA	-0.344635598	0.136738792	-0.077731659	0.744623842	0.379121072	0.099245197	0.05887681	0.805245323	-0.189063711	0.424687508	0.003942829	0.986837527	-0.282471403	0.227557053	-0.000742118	0.997522466	-0.3635764	0.115082866	0.283325713	0.226093708	0.418272146	0.066458682	0.105781766	0.657144762	-0.109303283	0.646433076	0.004440621	0.985175897	0.179654358	0.448508132	0.18704223	0.429747208	0.115198278	0.628651644	-0.019464144	0.935085125	0.247998296	0.291767748	0.371653258	0.106642142	0.393550334	0.086023447	0.183239151	0.439352289
Mrot06333	blue	-0.015208127	0.949259415	-0.120497209	0.612834107	0.305488676	0.190265345	-0.348269511	0.132376935	0.288792232	0.216875501	0.76497131	8.53E-05	NA	NA	0.31194911	0.180586488	0.099578783	0.676169255	0.068205331	0.775095797	-0.566758578	0.009170124	-0.278992118	0.233580302	-0.135659231	0.568495023	0.164762146	0.487581047	0.351290344	0.128826645	0.32247157	0.165547399	-0.279298362	0.233046037	0.222234802	0.346336138	0.335729707	0.147854785	-0.113884413	0.632598158	-0.079268325	0.73974125	-0.445576603	0.048961144	-0.304911554	0.191146617	0.610299323	0.004266975	0.418490103	0.066302594	-0.271241729	0.247365643	0.184952131	0.43501211	-0.289010093	0.216513321	-0.04872211	0.838367221
Mrot08438	blue	0.015189758	0.949320627	-0.180947335	0.445194411	0.559665532	0.010289062	-0.279892696	0.232011441	0.355641963	0.123831893	0.927518652	4.02E-09	NA	NA	0.013257463	0.955761089	-0.005941136	0.98016756	0.312974027	0.17908229	-0.478187398	0.032953768	-0.319717792	0.169397066	0.054338298	0.820012726	-0.018576638	0.938039474	-0.029338778	0.902277773	-0.120503036	0.612816802	-0.13243057	0.577818389	0.318931128	0.170507956	0.447786515	0.047717456	-0.047836702	0.841268455	-0.122039525	0.608260626	-0.147421839	0.535097749	-0.217093184	0.357892464	0.546849395	0.01259085	0.576545142	0.007790876	-0.118184516	0.61971787	0.53059324	0.016090794	-0.034458277	0.885325402	-0.188801252	0.425342631
Mrot01364	blue	-0.015148537	0.949457989	-0.421686477	0.064045082	0.184310356	0.43663552	-0.365421849	0.11311332	0.136264169	0.566755495	0.480464491	0.032011937	NA	NA	-0.311716776	0.180928657	0.304900311	0.191163813	0.293990724	0.208341714	-0.122725943	0.606229648	-0.176465836	0.456734257	0.56034994	0.010176488	-0.147664014	0.534419782	-0.053734418	0.821982149	-0.170008255	0.473628727	-0.125098962	0.599229821	0.260047601	0.268176245	-0.208622507	0.377407213	-0.025734736	0.914236865	-0.018406847	0.938604767	-0.047105224	0.843666795	-0.075984145	0.750187788	0.210527479	0.372967208	0.406548308	0.075268919	0.060204914	0.800935692	0.292002218	0.211579337	0.067073755	0.778737455	-0.123771009	0.603142837
Mrot03574	blue	0.015138639	0.949490972	-0.187012412	0.429822078	0.315662315	0.175177391	-0.226902254	0.336036124	0.411021809	0.071810092	0.820153091	9.54E-06	NA	NA	-0.101724702	0.669565633	0.081428637	0.73289331	0.234591746	0.319465258	-0.196258212	0.406940519	-0.364222707	0.114390316	-0.204479585	0.387165417	0.00775257	0.974122422	0.148685257	0.531565187	-0.150114609	0.52758174	0.027389442	0.908743791	0.626275267	0.003133876	0.46350557	0.039557043	-0.196923615	0.405319859	-0.31323809	0.178696127	0.021101733	0.92963606	-0.045029211	0.850480687	0.610940052	0.004215788	0.439604665	0.052446385	-0.157301909	0.507765009	0.680625751	0.000956771	0.334788515	0.149065299	0.152250485	0.521655346
Mrot00724	blue	0.014953689	0.950107306	-0.03986205	0.867483736	0.166929394	0.481792695	-0.315704953	0.175115929	0.24357962	0.300728367	0.6491545	0.001954941	NA	NA	-0.035479646	0.881948809	0.12396669	0.602565575	0.497015145	0.025783166	-0.434241567	0.055734877	0.132154417	0.578618874	0.283678995	0.225490371	0.068266166	0.774900145	0.340156143	0.142253716	-0.154006159	0.516807454	-0.216136451	0.360066997	0.252861111	0.28209816	0.213007713	0.367230952	-0.221070705	0.348933341	0.2563809	0.275224601	-0.409350754	0.073087916	-0.244165559	0.299530614	0.37691499	0.101390224	0.108368744	0.649269327	-0.16714975	0.48120608	0.083295298	0.726991793	-0.198419415	0.401689577	-0.048983598	0.837510781
Mrot11903	blue	0.014872458	0.950378012	-0.080549612	0.735677405	0.38358257	0.095008554	-0.166561368	0.482773216	0.144009079	0.544693643	0.459612291	0.041469161	NA	NA	0.549962646	0.011996769	-0.139496137	0.557501576	0.123451689	0.604085327	-0.382673854	0.095860544	-0.178802653	0.450697902	-0.156974015	0.508661228	0.084584373	0.722924941	-0.177030077	0.455272948	-0.129137252	0.587395572	-0.154244044	0.516152236	-0.078041497	0.743638602	-0.165157077	0.486523704	-0.133670224	0.574230887	0.307227925	0.187626039	-0.262624285	0.263291626	-0.172652773	0.466672411	0.261999553	0.264470744	0.685902106	0.000841731	-0.135054528	0.570236204	0.031327406	0.895687525	-0.32373176	0.163805924	-0.206724566	0.381860282
Mrot10945	blue	-0.01459907	0.951289123	0.213845541	0.365304649	-0.342484634	0.139367841	0.637713627	0.002486704	-0.209436865	0.375505521	-0.756163276	0.000114699	NA	NA	-0.009685434	0.967673551	-0.104198603	0.661981608	-0.194577619	0.411049468	0.500055299	0.024751082	0.276345594	0.238230388	-0.223754724	0.342962046	-0.091994376	0.699688856	-0.137139046	0.564243876	-0.16532686	0.486069495	0.115244754	0.628512218	-0.176227065	0.457353368	-0.187651827	0.428218048	-0.192598305	0.415917497	-0.122389093	0.607225977	0.53002959	0.016224847	0.253960943	0.279939051	-0.499272059	0.0250138	-0.431293194	0.057608283	0.18006314	0.447459098	-0.062250998	0.794307109	0.351424267	0.128670831	0.216484803	0.359274363
Mrot06458	blue	-0.014527973	0.951526078	-0.355716674	0.123747364	0.132277213	0.578262866	-0.213707704	0.365621162	0.312420853	0.179893084	0.694337247	0.000682146	NA	NA	0.218445598	0.354831518	0.250494952	0.286778101	0.410140538	0.072481884	-0.561936911	0.009919303	-0.236044542	0.316390373	0.348037042	0.132652987	0.078712705	0.741505579	0.094434896	0.692090707	0.105421374	0.65824468	-0.2603938	0.267516672	0.118779589	0.617943685	-0.024383111	0.918726602	-0.348075631	0.132607135	0.246713348	0.2943564	-0.430324034	0.05823441	-0.330250258	0.154999184	0.402382403	0.078600205	0.393579373	0.085998223	-0.317345381	0.172762403	0.10224151	0.667978723	-0.345958423	0.135139417	-0.172401259	0.467331771
Mrot06340	blue	0.014507015	0.951595926	-0.411091384	0.071757255	0.64562368	0.002107773	-0.343873501	0.137666246	0.49011195	0.028252905	0.809275563	1.55E-05	NA	NA	-0.08992521	0.706152487	0.092143848	0.699222702	0.181250177	0.444420117	-0.215615956	0.361253193	-0.191498757	0.418635158	0.077244451	0.746173862	-0.014746792	0.950796808	-0.125010627	0.599489785	-0.01471812	0.950892363	-0.026122649	0.912948778	0.485731454	0.029914124	-0.110530092	0.642716934	-0.061220509	0.797643859	-0.135873555	0.567878458	0.024958204	0.916815997	-0.139929536	0.556265781	0.678971194	0.00099547	0.668058292	0.001285273	-0.201292911	0.394765929	0.643733183	0.002193627	0.180218379	0.447061053	0.136124905	0.567155749
Mrot11659	blue	-0.014438436	0.951824492	-0.175591239	0.4590041	0.447693469	0.047769326	-0.273429873	0.243422109	0.260043305	0.268184436	0.838915544	3.80E-06	NA	NA	0.378220077	0.100117223	0.016958415	0.943428226	0.196644485	0.405999281	-0.561427653	0.010001251	-0.371544472	0.106752761	-0.10652505	0.654878402	0.188583224	0.425887259	0.171042808	0.470901186	0.16509036	0.486702246	-0.193090095	0.414705067	0.196811818	0.405591906	0.18650184	0.431105182	-0.038747652	0.871158386	-0.054669546	0.818932874	-0.53234041	0.0156809	-0.34559639	0.135575818	0.637256908	0.002510213	0.603618738	0.004831977	-0.245146594	0.297531744	0.140769779	0.553873394	-0.355406545	0.124098516	-0.126925469	0.593864991
Mrot12416	blue	0.014429926	0.951852854	-0.397629032	0.08253369	0.198436086	0.401649218	-0.245771881	0.296261975	0.157674912	0.506746418	0.338263174	0.144630501	NA	NA	-0.16968556	0.474481116	0.09894729	0.678116915	0.502723702	0.023872368	0.283711809	0.225434385	0.052140461	0.827185382	0.224955773	0.340309454	0.002919772	0.990252648	-0.236181876	0.316100622	-0.139756478	0.556759093	0.078423045	0.742425863	0.396790397	0.083242523	-0.195653884	0.408415478	-0.317123783	0.173079061	0.046582109	0.845382775	-0.272652751	0.244818011	-0.233254619	0.322311052	0.197925194	0.402887067	0.059858048	0.802060725	0.009468637	0.968396791	-0.020681202	0.931035096	0.14595721	0.539206389	0.084512837	0.723150438
Mrot12839	blue	-0.014400456	0.951951078	-0.26085617	0.26663736	0.444777628	0.04941685	-0.254398274	0.279083374	0.223971234	0.342482979	0.887761352	1.77E-07	NA	NA	-0.051307636	0.829906789	0.006995265	0.976649562	0.22403706	0.342337407	-0.429138619	0.059007252	-0.387443372	0.091450447	0.145246886	0.541204206	0.008380419	0.972027458	0.073148072	0.759242843	-0.072443977	0.761495622	-0.02402479	0.919917251	0.355649955	0.123822848	0.438188711	0.053299834	-0.001808131	0.993963662	-0.29130209	0.212727126	-0.172048767	0.468256648	-0.266678181	0.25572097	0.522811504	0.01802205	0.614709126	0.003924857	-0.124926094	0.599738607	0.499526694	0.024928149	-0.010426165	0.965202644	-0.180431584	0.446514679
Mrot09861	blue	-0.014369927	0.952052828	-0.246668048	0.294447917	0.60655264	0.004576689	-0.289537585	0.215638049	0.334055747	0.15001252	0.93372538	1.84E-09	NA	NA	0.126553424	0.594956133	0.008887824	0.970334511	0.299794608	0.199080342	-0.281275451	0.22961593	-0.2346297	0.3193847	0.04194515	0.860621928	0.103701765	0.66350221	0.149426496	0.529497698	-0.103022247	0.665583966	-0.185250385	0.434258742	0.499364024	0.024982839	0.188009792	0.427321451	-0.223444028	0.343650198	-0.100649306	0.67287206	-0.24964242	0.288475958	-0.119896328	0.61461967	0.675152199	0.001089861	0.592464701	0.005912199	-0.351498951	0.128583996	0.452957917	0.044901888	0.062365954	0.793935093	0.063380371	0.790654121
Mrot06364	blue	0.014357683	0.952093637	-0.116642369	0.624325128	0.523125058	0.017940811	-0.103102992	0.665336472	0.462522527	0.040033268	0.519124128	0.01899966	NA	NA	0.007945671	0.973478077	-0.14659392	0.537418491	0.094660804	0.691388797	-0.435861621	0.054725415	-0.191236618	0.41928447	-0.149129903	0.530324517	0.069794634	0.769988717	-0.088739802	0.709864225	-0.138635968	0.559957873	-0.044317943	0.852817586	0.120090267	0.614043139	-0.160418006	0.49928589	0.053095848	0.824065817	0.356220829	0.123178033	0.20545763	0.384849161	-0.027847198	0.907224888	0.521687672	0.018315644	0.546957153	0.012569898	-0.191798377	0.417893667	0.582445194	0.007044754	-0.001693235	0.994347228	0.117235751	0.622550762
Mrot10617	blue	0.014285582	0.952333951	0.3930099	0.086493886	-0.117943794	0.620436149	0.123199601	0.604829804	-0.216289192	0.359719329	-0.443507505	0.05014796	NA	NA	-0.293529094	0.209090383	0.117596628	0.621472624	-0.03098588	0.896818876	0.005167399	0.982750019	0.521543512	0.018353579	0.110499167	0.642810509	-0.236924381	0.314536829	-0.199321112	0.399509821	-0.21615648	0.360021397	0.522599251	0.01807721	-0.229045704	0.331367065	-0.27787727	0.235531928	0.228278392	0.333034068	0.110866198	0.64170025	0.135826107	0.56801493	0.05512431	0.817450878	-0.281775123	0.228754259	-0.162079041	0.494794368	0.328123752	0.157835246	-0.187798925	0.427849489	-0.060850666	0.798842247	0.00971097	0.967588366
Mrot06180	blue	-0.014182249	0.952678364	-0.465669267	0.03852433	0.469104392	0.036927881	-0.262027391	0.264418133	0.388871175	0.09015969	0.785037414	4.14E-05	NA	NA	-0.195808433	0.408038	-0.274975641	0.240660751	0.237154948	0.314052177	-0.190214554	0.421821267	0.010592376	0.964648245	0.237998362	0.312283148	0.180551933	0.446206416	0.192702751	0.415659842	-0.122439252	0.607077574	-0.067542545	0.777228243	0.531314341	0.015920592	0.03339393	0.888846103	-0.211038726	0.371780675	0.039267832	0.869442808	0.052388921	0.826373858	-0.141519098	0.551743785	0.605785893	0.004642305	0.570643769	0.008600557	-0.392336558	0.087082672	0.61828642	0.003664307	0.24006245	0.307979174	0.22984403	0.329637926
Mrot04903	blue	0.014017415	0.953227784	-0.297276976	0.203063395	0.518397849	0.019197108	-0.297494686	0.202716886	0.300620511	0.197785156	0.948849218	1.89E-10	NA	NA	-0.069580894	0.770675025	-0.029428239	0.901981169	0.419125397	0.065849206	-0.37776766	0.100557192	-0.300141629	0.198535453	0.189125258	0.424533961	-0.097535281	0.682478953	0.027625626	0.907960058	-0.108556591	0.648698851	-0.133628865	0.574350421	0.400757135	0.079929128	0.369721105	0.108619248	-0.099146638	0.677501872	-0.072429473	0.761542048	-0.136797421	0.56522404	-0.162129342	0.494658659	0.519549746	0.018884705	0.596490797	0.00550148	-0.24639984	0.29499012	0.539197432	0.014152446	0.04759453	0.84206233	-0.160020559	0.500363531
Mrot12991	blue	0.01401654	0.9532307	-0.212009658	0.369533173	0.158712533	0.50391807	-0.170906214	0.471260853	0.249880259	0.288001668	0.815474065	1.18E-05	NA	NA	0.128619689	0.588906759	0.11414129	0.631825807	0.629696417	0.002927126	-0.474121535	0.034689169	-0.317377339	0.17271677	0.077642771	0.744906562	0.05967504	0.80265445	0.191653275	0.418252671	-0.076478709	0.748611918	-0.15991627	0.500646489	0.266062071	0.256862552	0.38841961	0.090566456	-0.114854748	0.629682589	-0.053510384	0.822713047	-0.466815781	0.037985655	-0.380333176	0.098080813	0.422238684	0.063661019	0.271125222	0.247576754	-0.174038334	0.463048542	0.168006019	0.478929969	-0.221038533	0.34900528	-0.234929034	0.318749791
Mrot02038	blue	-0.01399507	0.953302266	-0.270796384	0.248173232	0.430466469	0.058142068	-0.341573559	0.14049206	0.232231282	0.324499184	0.849251931	2.18E-06	NA	NA	-0.084569704	0.722971178	0.003099341	0.989653207	0.480096334	0.032162766	-0.132886387	0.576498154	-0.379137461	0.099229386	-0.079660104	0.738497939	-0.053606849	0.822398316	0.073996889	0.756529505	-0.045252955	0.849745816	0.087268604	0.714479585	0.561823118	0.009937567	0.225722415	0.338622577	-0.141972979	0.550455618	-0.070042258	0.769193815	-0.354869382	0.124708413	-0.182780714	0.44051767	0.608271669	0.00443236	0.474709249	0.034434008	-0.15676146	0.509242602	0.317376473	0.172718007	0.094422976	0.692127751	0.048926225	0.837698678
Mrot11358	blue	0.013798803	0.953956487	-0.270063913	0.249505155	0.318295912	0.171408608	-0.209095573	0.376301849	0.23747834	0.313373165	0.720037184	0.000343769	NA	NA	0.084939056	0.72180721	-0.168391661	0.477906624	0.620300917	0.003524008	-0.411538251	0.071418581	-0.123877703	0.602828059	0.396287159	0.083670027	-0.219173054	0.353191318	-0.192555701	0.41602262	-0.061499079	0.796741508	-0.193859508	0.412812042	0.058306457	0.807097758	0.349415949	0.131021508	-0.167438791	0.480437159	0.212149574	0.369209933	-0.271639883	0.246645057	-0.221022831	0.349040396	0.145431249	0.540685352	0.356417149	0.12295684	-0.174624878	0.461518796	0.167336345	0.48070962	-0.221160807	0.348731914	-0.453386592	0.044674369
Mrot08373	blue	0.013756674	0.954096917	0.461008974	0.04077516	-0.3172877	0.172844791	0.063472751	0.790355499	0.031513816	0.895070099	-0.540112781	0.013957825	NA	NA	-0.026417118	0.911971116	0.09558088	0.688532574	-0.406049773	0.075661932	0.452531295	0.045129202	0.24952057	0.288719132	-0.107354209	0.652353624	-0.354873891	0.124703284	0.072392882	0.761659173	-0.2680848	0.253126756	-0.022249779	0.925817729	0.052417797	0.826279555	0.048803195	0.838101629	-0.186592588	0.430876978	-0.066163439	0.781670277	0.405990922	0.075708427	0.498172383	0.025386373	-0.385030953	0.093662055	-0.449621404	0.046703365	0.373694318	0.104582028	-0.006857456	0.977109458	0.432547282	0.056805678	0.218312001	0.355133216
Mrot02981	blue	-0.013685867	0.954332949	-0.278028822	0.235266008	0.135350552	0.569383543	-0.298733486	0.200752693	0.528936726	0.016487314	0.857448074	1.36E-06	NA	NA	-0.019721679	0.934227989	0.052057444	0.827456569	0.445163423	0.049196403	-0.362775569	0.115945169	-0.297858975	0.202137962	0.02784441	0.907234138	0.040209211	0.866339529	0.23883226	0.310539992	-0.144856429	0.542303821	-0.016789521	0.943990788	0.540446857	0.013887333	0.347565334	0.133214381	-0.107424657	0.652139277	-0.21796575	0.355915835	-0.187757117	0.427954225	-0.144786306	0.54250141	0.5691879	0.008810506	0.348859743	0.131677874	-0.139096861	0.558641153	0.507265209	0.022433776	0.119496028	0.61581035	0.029448995	0.901912355
Mrot08214	blue	0.013553059	0.954775668	-0.053701796	0.822088566	0.105271142	0.658703388	-0.126848349	0.594091102	0.33041518	0.15478072	0.622808474	0.003355624	NA	NA	-0.238434717	0.311370271	0.005191571	0.982669338	-0.052300529	0.826662546	-0.194468777	0.411316353	-0.363087233	0.115609032	-0.201261176	0.394842032	0.077619457	0.74498072	0.477862872	0.033089739	-0.066203097	0.781542449	0.140312018	0.555176186	0.682795095	0.000907963	0.127245587	0.592926811	-0.250090839	0.287582141	-0.046916065	0.844287218	-0.227257191	0.335260309	0.003918375	0.986919155	0.769191691	7.37E-05	0.493129684	0.02715134	0.004040609	0.986511133	0.388025494	0.090922571	0.223920555	0.342595082	0.51559294	0.019975079
Mrot03447	blue	-0.013412754	0.95524339	-0.04434514	0.852728209	0.329304963	0.1562555	-0.06910031	0.772218756	0.228999568	0.331467157	0.694617563	0.000677317	NA	NA	-0.13237527	0.577978649	0.135824124	0.568020635	0.255432372	0.277066541	-0.228273837	0.33304398	-0.283231235	0.226255238	-0.133344642	0.575172171	0.1313006	0.581096843	0.304268642	0.192131576	-0.095883545	0.687593886	0.2625761	0.263382453	0.593259839	0.005829148	-0.040848276	0.864233905	-0.084309739	0.723790778	-0.151439019	0.523903221	-0.503490847	0.023624371	-0.194427924	0.411416549	0.802623247	2.06E-05	0.452095343	0.045362401	-0.026175019	0.912774897	0.173747294	0.463808551	-0.001481007	0.995055731	0.366573337	0.111896759
Mrot05424	blue	-0.013398276	0.955291655	-0.555662885	0.010967856	0.151330011	0.524205533	-0.129264556	0.587024121	0.52179796	0.018286664	0.444191334	0.049753312	NA	NA	-0.078159251	0.743264263	-0.151313611	0.524251022	0.097067247	0.683926974	0.177299999	0.454574738	-0.104910003	0.659806547	-0.345213874	0.136037989	0.175625019	0.458916324	0.269977397	0.249662777	0.242318558	0.303316051	-0.199855238	0.398221699	0.627142556	0.003080349	-0.005247092	0.982484023	-0.285032746	0.223188153	-0.298395451	0.201287404	0.294671971	0.207240118	-0.099941762	0.675050648	0.544371298	0.013080523	0.192726726	0.415600712	-0.281128675	0.229869442	0.669439435	0.001245076	0.528846513	0.016509131	0.501051502	0.024420088
Mrot07667	blue	0.013144733	0.956136908	-0.243583984	0.300719437	0.642232619	0.002263835	-0.374168123	0.104107956	0.413850345	0.069685352	0.905997566	3.85E-08	NA	NA	-0.050563644	0.832339494	0.072675895	0.760753385	0.35407575	0.125613408	-0.480338961	0.032063302	-0.081693038	0.73205651	0.183878846	0.43772884	-0.044843125	0.851091965	-0.047246566	0.843203263	0.011319424	0.962223345	-0.061171518	0.797802578	0.324116904	0.163276214	0.184723308	0.435590567	-0.015291598	0.948981268	-0.045801123	0.847945899	-0.201401394	0.394505839	-0.313916087	0.177707224	0.614300724	0.003955555	0.535443368	0.014973618	-0.178314244	0.451956112	0.47359622	0.034918484	-0.095663793	0.688275384	-0.105109084	0.659198337
Mrot09553	blue	-0.013141101	0.956149018	-0.166002767	0.484263368	0.377412324	0.100903737	-0.249072825	0.289613774	0.400985505	0.079741399	0.621611551	0.003435145	NA	NA	-0.096052287	0.687070738	0.02546718	0.915125419	0.201702274	0.393784973	-0.046257309	0.846448557	-0.248406768	0.29094778	-0.09404825	0.693292599	-0.172892221	0.46604512	0.209953499	0.374301885	-0.223449776	0.343637459	0.073930771	0.756740761	0.517514665	0.019439415	0.250261142	0.287243128	0.193388432	0.413970499	-0.380807009	0.097628356	0.346819716	0.134105185	0.004233303	0.985867918	0.419994078	0.06523304	0.245290643	0.29723893	-0.264240519	0.260256556	0.813042824	1.32E-05	0.458779091	0.041887499	0.08282965	0.728462587
Mrot02279	blue	-0.013111529	0.956247606	-0.234681848	0.319274037	0.212301117	0.368860016	-0.25942506	0.269364868	0.410434083	0.072257595	0.6833085	0.000896725	NA	NA	-0.141923444	0.550596138	0.06588728	0.782560559	0.187769931	0.427922123	-0.205445858	0.384876994	-0.326904589	0.159477302	-0.13332099	0.575240577	-0.064510683	0.787002301	0.406759453	0.075102926	-0.077982073	0.743827532	8.81E-05	0.999705772	0.551129107	0.011780108	0.283962811	0.22500643	-0.010474213	0.965042377	-0.183226776	0.439383724	0.264703431	0.259391362	-0.055753639	0.815400988	0.534577701	0.015168304	0.293126784	0.209744298	-0.360772246	0.11812256	0.808651451	1.59E-05	0.386002291	0.09276691	0.189379074	0.423901045
Mrot03572	blue	0.013064409	0.956404701	0.181947016	0.44264114	-0.122533933	0.60679749	0.291951221	0.211662803	-0.007588991	0.974668269	-0.535574286	0.014944351	NA	NA	-0.231147567	0.326826026	-0.012720702	0.957550631	-0.178810135	0.450678641	0.174732066	0.461239522	0.438255833	0.053259139	0.166471446	0.483012941	-0.311719447	0.180924721	-0.155226594	0.513450125	-0.106472375	0.655038919	0.124264078	0.601688708	-0.243637631	0.300609654	-0.266694393	0.255690975	0.220687776	0.349790154	-0.166012707	0.484236832	0.403933972	0.077346927	-0.087488311	0.713789721	-0.371485708	0.10681255	-0.325843111	0.160916558	0.533268084	0.015466695	-0.009376445	0.968704353	0.102793216	0.66628615	0.000443671	0.998518819
Mrot03248	blue	-0.012925229	0.956868723	0.082838621	0.728434241	0.725898848	0.000291007	-0.17012595	0.47331803	0.383702258	0.094896751	0.659134373	0.001572209	NA	NA	0.139671909	0.557000232	0.070872314	0.766530857	0.214250432	0.36437581	-0.450376078	0.046291118	-0.171665314	0.469263807	-0.06460968	0.786682663	-0.100131761	0.674465377	-0.087601723	0.713433698	-0.041256381	0.86288972	-0.028372187	0.905483277	0.105939173	0.656664569	0.163481299	0.49101802	0.353215338	0.126599823	-0.211549579	0.370597193	-0.125877723	0.596939983	-0.225853773	0.338334036	0.506453257	0.022685792	0.306602927	0.188571613	-0.012857495	0.95709455	0.385232858	0.093475469	-0.169316928	0.475455786	-0.174968514	0.46062377
Mrot12619	blue	0.012923234	0.956875374	-0.309133823	0.184762318	0.349959895	0.130381855	-0.183274342	0.439262898	0.012968049	0.956725961	0.609062627	0.004367227	NA	NA	-0.064597495	0.786722004	-0.154649359	0.515036763	0.517158406	0.019537844	-0.398471746	0.081825921	-0.139685988	0.556960084	0.415967429	0.068126143	-0.048138491	0.840279354	-0.198506453	0.401478889	-0.164242896	0.488972949	-0.168777072	0.476884987	-0.006857308	0.97710995	0.028875443	0.903814152	-0.160223968	0.499811865	0.452265201	0.04527143	-0.247914487	0.291936162	-0.163910498	0.489865002	0.173359716	0.46482164	0.58220515	0.007073922	-0.167442537	0.480427197	0.10679699	0.654049949	-0.263512017	0.261621835	-0.339235817	0.143405818
Mrot07823	blue	0.012794986	0.957302958	-0.194900548	0.410258183	0.288400645	0.217527489	0.031712626	0.894411666	0.069283913	0.771628889	0.683478397	0.000893032	NA	NA	-0.068784456	0.77323379	0.190413193	0.421327594	0.322766567	0.165138603	-0.407757454	0.07432203	-0.396252464	0.08369956	0.130791414	0.582576768	0.046499987	0.84565222	0.098361137	0.679926498	0.264239803	0.260257897	-0.365459247	0.11307366	0.212171822	0.369158552	0.324979627	0.162093946	-0.300222813	0.198408123	-0.008445538	0.971810182	-0.442110887	0.050961407	-0.069641441	0.770480596	0.482533755	0.031174454	0.381602156	0.096872504	-0.199196706	0.399810171	0.102227064	0.668023064	-0.209527131	0.375295065	-0.057396175	0.810056289
Mrot11428	blue	-0.012644022	0.957806297	-0.181595199	0.443538837	0.624432104	0.003250203	-0.015027712	0.949860625	0.609107226	0.004363578	0.784866947	4.16E-05	NA	NA	-0.087133746	0.714903132	-0.125110606	0.599195555	0.186959228	0.429955641	-0.381884859	0.096604806	-0.231908653	0.325190867	-0.096231562	0.686515084	0.049271162	0.836569136	-0.016649265	0.944457984	-0.004358075	0.985451431	-0.056380489	0.813360324	0.433101632	0.056453618	0.057227743	0.810603988	-0.006910392	0.976932797	-0.186959674	0.429954521	-0.083540792	0.726216748	-0.107646108	0.65146566	0.787285294	3.80E-05	0.549135979	0.012152258	0.042558839	0.858602226	0.572180842	0.008383344	0.065782813	0.782897409	0.22808006	0.333465752
Mrot06979	blue	0.012640368	0.957818479	-0.45051405	0.046216053	0.114014046	0.632208345	-0.288166038	0.217918722	0.356637529	0.122708875	0.871082356	5.80E-07	NA	NA	0.079743344	0.738233857	-0.036588054	0.878286687	0.395022442	0.084751577	-0.504668424	0.023247666	-0.282910257	0.226804573	0.258542166	0.271056241	0.093843819	0.693928361	0.214280609	0.364306637	-0.024048795	0.91983748	-0.190089168	0.422133044	0.342873805	0.138889557	0.243707969	0.300465753	-0.236316982	0.315815728	0.036860687	0.877386285	-0.266321867	0.256380787	-0.254423856	0.279033371	0.473273042	0.035060147	0.5906161	0.006109049	-0.328730636	0.157022227	0.381360171	0.097102077	-0.094114562	0.693086417	-0.127588425	0.591922736
Mrot12439	blue	-0.012611089	0.9579161	-0.207056678	0.381078942	0.143550992	0.545987597	-0.19865143	0.401128084	0.239722218	0.308686136	0.593344944	0.005820316	NA	NA	-0.084800384	0.722244149	-0.056914619	0.811622411	0.447439262	0.047911259	0.250323098	0.287119858	-0.259350377	0.269507684	0.075773113	0.750860508	-0.184256928	0.436770812	0.24750542	0.292759036	-0.32554009	0.161329063	0.219859004	0.351648724	0.720731988	0.000337118	0.087375419	0.714144165	-0.157072185	0.508392826	-0.205462881	0.384836747	-0.226218671	0.33753326	0.005981454	0.980032999	0.396093217	0.083835214	0.197401282	0.404158629	-0.158742664	0.503836052	0.263880264	0.260931142	0.389941452	0.089200958	0.204316225	0.387553049
Mrot10562	blue	-0.012596089	0.957966117	0.036637063	0.878124818	0.594233961	0.005728711	-0.132568938	0.577417482	0.293550842	0.209055073	0.73611073	0.000215502	NA	NA	-0.067744461	0.776578435	-0.175087998	0.460312773	0.126983264	0.593695563	-0.222081181	0.346678235	-0.179838564	0.448035256	0.032974677	0.890233482	-0.285745979	0.221981417	0.052960316	0.824508206	-0.280174383	0.231522131	0.038024931	0.873542872	0.409798408	0.072743951	0.46005264	0.041249377	-0.092073876	0.699440909	-0.191288259	0.419156514	0.126177356	0.596059925	-0.057438455	0.809918818	0.426885288	0.060497734	0.485277722	0.030090481	-0.017562219	0.941417242	0.645007785	0.002135429	0.250631297	0.286507135	-0.04082492	0.864310844
Mrot09857	blue	0.012526296	0.958198822	-0.45195238	0.045439076	0.155180606	0.513576446	-0.251563669	0.284658429	0.643246513	0.002216195	0.753635258	0.000124588	NA	NA	-0.055660681	0.815703705	0.091613644	0.700876706	0.099113972	0.677602642	-0.340115022	0.142305054	-0.201097942	0.395233607	0.013730056	0.954185646	0.24117972	0.305664515	0.35621557	0.123183962	0.137300939	0.563779649	-0.029484084	0.901796021	0.596022389	0.005548021	-0.032500581	0.891802721	-0.167439337	0.480435706	-0.189927057	0.422536322	-0.146979398	0.536337381	-0.300432838	0.19807897	0.793906255	2.93E-05	0.425639743	0.06133374	-0.250591163	0.286586879	0.538043502	0.014400902	0.122035555	0.608272381	0.369575571	0.108769233
Mrot00623	blue	-0.012499125	0.958289419	-0.260204889	0.267876455	0.53457193	0.015169609	-0.288062036	0.218092306	0.391034154	0.088229897	0.936935229	1.19E-09	NA	NA	0.031120509	0.896372876	0.083853114	0.725231091	0.299668905	0.199277966	-0.559865315	0.010256097	-0.262769768	0.26301752	0.189241388	0.424244316	-0.00723227	0.975858646	0.064032393	0.788547046	-0.063473973	0.790351551	-0.061721382	0.796021594	0.338342483	0.144530368	0.141190226	0.552678007	-0.180043615	0.447509177	0.056266283	0.813732027	-0.231425971	0.326227323	-0.333587208	0.150620374	0.651338158	0.001865148	0.664044944	0.001408323	-0.201884979	0.393347594	0.484275099	0.030483072	-0.121717505	0.609214375	-0.071996976	0.762926778
Mrot04346	blue	0.012440517	0.958484837	-0.371212257	0.107091091	0.496492471	0.025963978	-0.288545079	0.217286858	0.256528998	0.2749377	0.846778611	2.50E-06	NA	NA	-0.158239744	0.505205853	0.041445607	0.862266585	0.317233942	0.172921598	-0.274170246	0.242096981	-0.263335881	0.261952608	0.020628592	0.931210135	0.019372624	0.935389741	0.032223509	0.892719994	-0.12944653	0.586493323	-0.097402381	0.682890015	0.426395936	0.060825151	0.371214217	0.107089092	-0.041044869	0.863586336	-0.267478626	0.254242654	0.141028856	0.553136666	-0.237873084	0.312545534	0.490125046	0.028248049	0.557443046	0.010661618	-0.231226976	0.326655193	0.740780836	0.000187	0.225059278	0.340081419	-0.087335442	0.714269696
Mrot12533	blue	-0.0123599	0.958753644	-0.077847739	0.744254679	0.807649823	1.66E-05	-0.198418302	0.401692273	0.07681751	0.747532919	0.738056839	0.000203204	NA	NA	0.026197371	0.912700684	-0.079469903	0.739101463	0.260993039	0.266377419	-0.387237124	0.091638013	-0.108768301	0.648056133	0.065941627	0.782385336	-0.048876607	0.837861181	-0.13565688	0.56850179	-0.113363719	0.634164847	-0.197316574	0.404364425	0.125565645	0.597857167	0.144049021	0.544580885	-0.157249327	0.507908679	0.215404622	0.361735455	-0.100382107	0.673694495	-0.162428545	0.493851811	0.449329229	0.046863723	0.658778978	0.001584666	-0.171287808	0.470256418	0.374886747	0.103391906	-0.120662436	0.612343492	-0.154931628	0.514260601
Mrot12919	blue	0.012314471	0.958905123	-0.436356082	0.054420106	0.428070599	0.059710191	-0.405156619	0.076369858	0.425266483	0.061585964	0.795674203	2.73E-05	NA	NA	-0.095290621	0.6894332	0.050460583	0.832676599	0.240620398	0.306821947	-0.068635723	0.773711887	-0.28168048	0.228917307	-0.062007789	0.79509432	0.267685448	0.253861568	0.263043456	0.262502346	-0.056707333	0.812296762	-0.111015973	0.641247395	0.662243712	0.001466684	-0.088597154	0.71031131	-0.159382642	0.502095539	-0.020441693	0.93183199	-0.213850007	0.365294398	-0.198929973	0.400454559	0.779429694	5.10E-05	0.458785575	0.041884231	-0.284528497	0.224043888	0.450341403	0.046309998	0.203175003	0.39026705	0.349970274	0.130369671
Mrot02851	blue	-0.012214999	0.959236807	-0.190683545	0.420656196	0.623597614	0.003304037	-0.179507916	0.448884246	0.397879725	0.08232267	0.842127103	3.21E-06	NA	NA	-0.063717333	0.789565018	-0.022175512	0.926064689	0.336159297	0.147304557	-0.463573895	0.039524108	0.058853144	0.805322169	0.139468237	0.557581173	-0.073274317	0.758839116	0.064630786	0.786614521	-0.069811334	0.769935104	-0.094977655	0.690404732	0.331769517	0.152994769	0.215732486	0.360987428	-0.013122402	0.956211357	-0.224436757	0.341454255	0.020235597	0.932517763	-0.264698314	0.259400916	0.5626934	0.009798579	0.528552101	0.016580493	-0.144394496	0.54360604	0.632087439	0.002789474	0.038308441	0.872607357	-0.04753542	0.842256125
Mrot06345	blue	-0.012196845	0.95929734	0.297262919	0.203085781	-0.177459291	0.454162953	0.116462687	0.624862816	-0.241319992	0.305374658	-0.679615133	0.000980255	NA	NA	-0.305213283	0.190685532	-0.153672938	0.517725924	-0.228703933	0.332108961	0.487401961	0.029271811	0.576346208	0.007817116	-0.08439588	0.723519164	-0.098386151	0.679849239	-0.121461605	0.609972723	-0.097517981	0.682532458	0.299633508	0.199333639	-0.120314954	0.613375471	-0.095117238	0.689971368	0.353523931	0.126245407	-0.228754947	0.331998161	0.502713168	0.023875788	0.499438495	0.02495779	-0.456739093	0.042925519	-0.449289997	0.046885288	0.119953526	0.614449613	-0.049985826	0.834229861	0.363756038	0.114890074	0.167014016	0.48156738
Mrot06314	blue	-0.012033652	0.959841518	-0.294951938	0.206788525	0.139522095	0.557427526	-0.115745747	0.627010036	0.076878885	0.747337505	0.502803648	0.023846428	NA	NA	-0.202834047	0.391079939	-0.054756027	0.818651003	0.565916106	0.009297593	-0.334559502	0.149360886	0.407686023	0.07437772	0.315721741	0.175091733	0.07922994	0.739863099	0.036503627	0.878565546	-0.153029909	0.519500509	-0.080183942	0.736836513	0.189230752	0.424270839	-0.042345014	0.859305845	-0.249505253	0.288749709	0.075521077	0.751664166	-0.080703509	0.735189744	-0.108937373	0.647543027	0.216720016	0.358739729	0.452943933	0.044909325	-0.129297873	0.586926922	0.235880114	0.316737495	-0.036604612	0.878231998	-0.031444521	0.895299611
Mrot08665	blue	-0.011986091	0.960000115	0.424278801	0.062257156	-0.370469914	0.107849899	0.354388671	0.125256021	-0.251671518	0.284445062	-0.760569747	9.91E-05	NA	NA	-0.184832258	0.435315093	-0.042994053	0.857170409	-0.218799573	0.354032861	0.573510619	0.008199056	0.315519494	0.175383374	-0.129047031	0.587658884	-0.281774233	0.228755792	-0.039155342	0.86981376	-0.150632643	0.526141482	0.389380606	0.089702413	-0.047406331	0.842679376	-0.208641245	0.377363395	0.198859966	0.400623779	-0.186999506	0.429854489	0.335366022	0.148321723	0.600751077	0.005092744	-0.455317288	0.04366064	-0.49157799	0.027713448	0.179621491	0.448592532	-0.21659273	0.35902899	0.367891271	0.110515945	0.262630456	0.263279997
Mrot07372	blue	-0.011747386	0.960796128	-0.324670256	0.162517224	0.633021147	0.002737204	-0.292104708	0.211411658	0.40158089	0.079253505	0.786769769	3.87E-05	NA	NA	0.03139663	0.895458236	-0.093132223	0.696142891	0.199756675	0.398459227	-0.293392763	0.209311825	-0.237076065	0.314217937	-0.029371903	0.902167946	-0.129369352	0.586718418	-0.112200024	0.637671638	0.003083745	0.989705268	-0.221537466	0.347890603	0.331314091	0.153593729	0.112879744	0.635622396	-0.233643863	0.321481073	0.080716664	0.735148064	0.157408703	0.507473278	-0.04919794	0.836808887	0.517815412	0.019356631	0.69301604	0.000705299	-0.231363903	0.326360742	0.684290967	0.000875547	0.158806485	0.503662351	-0.008593647	0.971316012
Mrot05478	blue	-0.011741597	0.960815432	-0.302921039	0.194207191	0.633038413	0.002736245	-0.303755478	0.192920202	0.374562795	0.103714254	0.91443189	1.71E-08	NA	NA	0.072301918	0.761950369	0.019728304	0.934205943	0.30160227	0.196252898	-0.507135987	0.022473735	-0.28672057	0.220339397	0.071152024	0.765634066	0.060276677	0.800702979	-0.069623847	0.770537095	0.168776353	0.476886891	-0.150153086	0.527474701	0.284099542	0.224773527	0.122783269	0.606060158	-0.041338758	0.862618435	-0.040728683	0.864627878	-0.355847708	0.12359921	-0.228448372	0.332664357	0.687746312	0.000804385	0.665172249	0.0013728	-0.199010586	0.40025975	0.346307359	0.134719742	-0.203515086	0.389457179	-0.08293042	0.728144216
Mrot08014	blue	-0.011622402	0.961212927	-0.005344576	0.98215865	0.718602752	0.000357855	-0.22747161	0.334792147	0.105745424	0.657255647	0.779076958	5.17E-05	NA	NA	0.232789991	0.323303442	0.017419551	0.941892373	0.067743018	0.776583079	-0.40443031	0.076949168	-0.246983036	0.293811924	-0.057962767	0.808214499	-0.027751225	0.907543314	0.104502047	0.661053526	-0.099307175	0.677006711	-0.178825345	0.450639486	0.238023037	0.312231484	0.064279241	0.787749699	-0.106853686	0.653877278	0.020060035	0.933101968	-0.264683456	0.259428659	-0.180942095	0.445207816	0.588594733	0.006330426	0.773973997	6.22E-05	-0.133461993	0.574832824	0.311481531	0.18127556	-0.145754552	0.539776029	-0.052662598	0.825480168
Mrot10481	blue	0.011579587	0.961355709	-0.311800859	0.180804773	0.102348826	0.667649369	-0.240068871	0.307965843	0.450782995	0.046069999	0.761662924	9.55E-05	NA	NA	0.07195253	0.763069119	-0.050640759	0.832087277	0.116953615	0.623394172	-0.318884779	0.170573563	-0.335524725	0.148117837	-0.133338865	0.575188881	0.158102307	0.505580501	0.488452227	0.028873561	0.000127937	0.999572886	-0.186287674	0.431643998	0.533987958	0.015302097	0.305034157	0.190959172	-0.180907643	0.445295947	-0.148171601	0.533000082	-0.010121878	0.966217639	-0.124198883	0.601880894	0.609062452	0.004367241	0.436142396	0.054551888	-0.367064936	0.111380259	0.609297929	0.004348004	0.204638249	0.386789133	0.20119141	0.395009364
Mrot04178	blue	0.011528752	0.96152524	0.002358974	0.99212475	0.846994045	2.47E-06	-0.148332923	0.532549239	0.094884421	0.690694245	0.650531904	0.00189789	NA	NA	0.060205473	0.800933878	-0.103014725	0.665607022	-0.026938558	0.91024019	-0.2147529	0.363225001	-0.106476391	0.65502668	-0.121537723	0.609747111	-0.068608923	0.77379804	-0.095454427	0.688924888	-0.077269824	0.746093116	-0.09915299	0.677482276	0.254828969	0.27824227	0.067205499	0.778313244	-0.080412585	0.736111692	-0.037464746	0.875391826	-0.038324498	0.872554379	-0.06557137	0.783579309	0.539058477	0.014182181	0.739229659	0.000196086	-0.09342957	0.69521724	0.416338224	0.067855775	0.036540958	0.878442241	0.045629884	0.848508086
Mrot05120	blue	-0.011380495	0.962019671	-0.260268794	0.267754714	0.141351309	0.552220331	-0.043542523	0.855366604	0.451644236	0.045604681	0.661845807	0.001479846	NA	NA	-0.010459519	0.965091389	-0.082641908	0.729055845	0.221311643	0.348394863	-0.367611628	0.110807898	-0.063020216	0.791818601	-0.010868292	0.963727954	0.322454832	0.165570614	0.31424137	0.1772341	-0.084299545	0.723822922	-0.063186879	0.791279682	0.482964074	0.031002469	-0.064949915	0.785584375	-0.479557829	0.032384385	0.17033878	0.472756453	-0.287568954	0.218916511	-0.195305732	0.40926652	0.700767348	0.000578432	0.483348696	0.030849378	-0.156935942	0.508765341	0.294559335	0.207421987	-9.40E-05	0.999686159	0.395573283	0.084279251
Mrot12887	blue	-0.011256222	0.962434129	-0.301084985	0.197059245	0.262561737	0.26340953	-0.2216524	0.347634119	0.366784347	0.111674849	0.778432858	5.29E-05	NA	NA	0.085817849	0.719040174	-0.152170149	0.521877685	0.370737198	0.107576241	-0.286858747	0.220107238	-0.336204328	0.147246962	0.193512251	0.413665835	-0.116212542	0.625611665	0.108349246	0.649328551	-0.246125625	0.295545097	-0.126389789	0.595436313	0.322425361	0.165611497	0.501877217	0.024148401	-0.045737799	0.848153788	-0.186888866	0.430132372	0.085992351	0.718491122	-0.19982927	0.398284272	0.26539589	0.258100541	0.347317362	0.133510172	-0.248249785	0.291262741	0.608410432	0.004420876	0.158842258	0.503565002	-0.272577566	0.244953333
Mrot00876	blue	0.011217032	0.96256483	-0.284103699	0.22476645	0.386849888	0.091990938	-0.125266354	0.598737321	0.231328515	0.326436826	0.638525953	0.002445346	NA	NA	-0.376599511	0.101699706	-0.300579169	0.197849854	0.316941771	0.173339448	0.044917238	0.850848499	0.043414339	0.855788114	-0.023249676	0.9224934	-0.142576642	0.548744451	0.28923873	0.216133656	-0.198088411	0.402491379	0.081899979	0.731401768	0.655626436	0.001698838	0.076561719	0.74834751	-0.042938602	0.857352814	-0.156789433	0.509166073	0.27563385	0.239491072	0.087327332	0.714295161	0.50549172	0.022987134	0.524215369	0.017660597	-0.265719523	0.257498651	0.733486637	0.000233089	0.525479311	0.017340152	0.33238618	0.152186345
Mrot07864	blue	-0.0111518	0.962782389	0.022649413	0.924488933	0.665599137	0.001359546	0.096776077	0.684828341	0.229622563	0.330117077	0.543908844	0.013173582	NA	NA	-0.007664643	0.974415825	0.048251732	0.83990827	0.154727696	0.514821301	-0.427625768	0.06000483	-0.201190582	0.39501135	0.199437186	0.399229696	0.041766173	0.861211116	-0.003154937	0.989467616	-0.286645266	0.220465988	-0.066257374	0.781367508	0.091174309	0.702248221	-0.218956374	0.353679409	-0.115048092	0.629102277	0.394285558	0.085386481	-0.102076529	0.668485165	-0.225138642	0.339906632	0.523964385	0.017724789	0.449502025	0.046768834	-0.140852695	0.553637563	0.315511387	0.175395072	-0.176574061	0.456453781	0.063682277	0.789678305
Mrot12855	blue	-0.011143015	0.962811689	-0.2484916	0.290777666	0.483332283	0.030855898	-0.359590424	0.119420725	0.302089413	0.195495558	0.91978004	9.74E-09	NA	NA	-0.01320322	0.955941925	-0.05582827	0.815157972	0.256467679	0.275056466	-0.326901426	0.159481578	-0.253886716	0.280084443	0.218634673	0.354404787	-0.111960865	0.638393266	0.250400222	0.286966455	-0.135174229	0.569891354	-0.156199503	0.510781173	0.456547272	0.043024135	0.393958339	0.085669538	-0.080952202	0.734401905	-0.181481596	0.44382891	-0.102530355	0.667092386	-0.226783471	0.336295994	0.515062496	0.020124988	0.534508756	0.015183897	-0.215668089	0.361134282	0.563814571	0.009621858	0.107507412	0.65188752	-0.11236973	0.637159764
Mrot03216	blue	0.011118053	0.962894942	0.215772771	0.360895578	-0.239712115	0.308707142	0.39391958	0.085703111	-0.166879146	0.481926511	-0.520522664	0.018624015	NA	NA	-0.192887157	0.415205148	-0.133535109	0.574621434	0.026686762	0.911075982	0.117156997	0.622786141	0.108793075	0.647980936	0.248309278	0.291143354	-0.180191621	0.447129649	-0.112785586	0.635906117	-0.160994289	0.497725354	0.002152648	0.992813539	-0.378577291	0.09977083	-0.19326844	0.414265861	0.570552536	0.008613593	-0.155748081	0.51201872	0.044941108	0.850770087	0.121027003	0.611261528	-0.434274158	0.05571443	-0.373491414	0.104785523	0.53408839	0.015279246	-0.346497258	0.134491733	-0.144642197	0.54290758	-0.19962969	0.398765361
Mrot06409	blue	0.011058188	0.963094602	-0.171863251	0.468743778	0.624302027	0.003258546	-0.285024029	0.223202929	0.258406338	0.271317037	0.861189712	1.09E-06	NA	NA	0.236116737	0.316238035	0.042253683	0.859606416	0.146043403	0.538964197	-0.549008861	0.012176312	-0.29234388	0.211020703	0.000128242	0.999571869	0.0677527	0.776551925	0.08139307	0.733005898	0.144503952	0.543297349	-0.200816114	0.395910176	0.196068203	0.407403954	0.14556504	0.540308967	0.103924385	0.662820712	-0.14718446	0.535762674	-0.394024793	0.085611997	-0.315064259	0.176041038	0.645437495	0.002116102	0.686752069	0.000824341	-0.185476855	0.433687156	0.275033803	0.240557245	-0.289613568	0.215512162	-0.1512933	0.524307363
Mrot09537	blue	-0.010910706	0.963586491	-0.310236473	0.183119087	0.114081442	0.632005719	-0.192342917	0.416547867	0.41893607	0.065984078	0.573663674	0.008178058	NA	NA	-0.203218384	0.390163692	0.290429032	0.214164162	0.227795447	0.334085809	-0.05326996	0.82349757	-0.261227482	0.265932535	-0.117455737	0.621893455	-0.00730331	0.975621585	0.098740266	0.67875585	-0.181824266	0.442954241	-0.062308155	0.794122135	0.580463472	0.007288533	0.218816704	0.353994235	-0.273764186	0.242823177	-0.30394699	0.192625634	0.381619562	0.096856007	0.167938793	0.479108475	0.415927111	0.06815559	0.298651918	0.200881633	-0.223014026	0.344603925	0.826785008	6.98E-06	0.537728037	0.014469432	0.226217871	0.337535016
Mrot02440	blue	-0.0107356	0.964170529	0.08237107	0.729911946	0.636065426	0.002572415	-0.258174566	0.271762414	0.172996061	0.46577322	0.65290027	0.001803054	NA	NA	0.105714242	0.657350795	0.099331055	0.676933067	0.072198642	0.762281014	-0.429292212	0.05890668	-0.095415829	0.68904465	-0.072356448	0.761775801	0.22781794	0.334036783	-0.013388092	0.955325604	0.089866308	0.706336771	-0.191727241	0.418069647	0.11010615	0.644000185	0.527036951	0.016951665	-0.146741431	0.537004665	0.003871257	0.987076441	-0.261935398	0.264592017	-0.243141379	0.301626104	0.475471991	0.034105043	0.189229193	0.424274727	-0.222186479	0.346443727	0.223859228	0.342730764	-0.206844584	0.38157782	-0.113072097	0.635042948
Mrot07880	blue	0.010721404	0.964217878	-0.202468621	0.391952207	0.210812661	0.372305074	0.000454248	0.998483507	0.411754431	0.071255171	0.570274482	0.008653421	NA	NA	0.087826182	0.712729249	-0.138558906	0.560178167	0.289170522	0.216246874	-0.410202431	0.07243455	-0.001146862	0.996171248	0.220580991	0.350029305	-0.192332301	0.416574082	0.080989764	0.734282932	-0.175184877	0.460060693	-0.214067664	0.364794922	0.120987027	0.61138013	0.361669615	0.117143626	-0.018418439	0.93856617	-0.228816591	0.331864302	0.272937289	0.244306316	-0.249655816	0.28844923	0.150112426	0.527587813	0.284906191	0.223402722	-0.097338409	0.683087912	0.629015976	0.002967316	0.091159857	0.702293352	-0.260718721	0.266898564
Mrot10039	blue	0.010671503	0.964384319	-0.473730074	0.034859941	0.304380521	0.19195993	-0.304346663	0.192011865	0.421198036	0.064386249	0.740743891	0.000187212	NA	NA	0.097302846	0.683197934	-0.171456202	0.469813515	0.147375358	0.535227919	-0.329175493	0.156428116	-0.144132708	0.544344668	0.302516423	0.194833315	0.044023933	0.853783913	0.276718264	0.237572002	-0.041273891	0.862832054	-0.163141155	0.491932739	0.362482761	0.116261607	-0.087816123	0.712760815	-0.255365047	0.27719757	0.189608398	0.423329641	-0.128009114	0.59069163	-0.459668149	0.041441232	0.520119224	0.018731764	0.5731671	0.008246343	-0.28741866	0.219168141	0.422046729	0.063794327	-0.016077368	0.946363158	0.053327791	0.823308848
Mrot12104	blue	0.01056712	0.964732485	-0.238938649	0.310318022	0.552949087	0.011448394	-0.295077957	0.206585466	0.307639987	0.187004372	0.955014047	6.08E-11	NA	NA	-0.012331605	0.95884799	-0.000632152	0.997889582	0.244336595	0.29918154	-0.410272489	0.072381	-0.337342243	0.145796803	0.133911563	0.573533585	-0.094066662	0.69323535	0.134939743	0.570566978	-0.04092411	0.8639841	-0.090518409	0.704297458	0.438086051	0.053362121	0.306990262	0.187985227	-0.103897825	0.662902007	-0.086549617	0.716738636	-0.167110856	0.481309595	-0.170972773	0.471085578	0.626685386	0.003108469	0.673100598	0.001143609	-0.287031591	0.219817061	0.546929344	0.012575302	0.03452085	0.885118484	-0.057894267	0.808437116
Mrot05415	blue	0.010558584	0.964760955	-0.568000424	0.008984827	0.036212029	0.879528792	-0.376241044	0.102052192	0.246145181	0.295505497	0.478155974	0.032966915	NA	NA	-0.151409955	0.523983816	-0.143092933	0.547282862	0.247472556	0.292825206	0.327941993	0.158079307	-0.052551981	0.825841363	0.140934288	0.553405535	-0.119691228	0.615229618	0.107409322	0.652185933	-0.265805388	0.257339109	-0.091681893	0.700663726	0.606759617	0.004559109	0.195553684	0.408660314	-0.362591214	0.11614433	-0.199566994	0.398916557	0.43070886	0.057985178	0.021368547	0.928748518	0.099458509	0.676540055	0.304202861	0.192232547	-0.306106672	0.189324693	0.694820497	0.00067384	0.677730043	0.001025358	0.090501376	0.704350698
Mrot02886	blue	-0.010491904	0.964983369	-0.234212154	0.320271609	-0.338897749	0.143830663	0.215202744	0.362196484	-0.106931707	0.653639685	-0.595496214	0.005600688	NA	NA	-0.305623006	0.190060614	-0.122971195	0.605504667	-0.109914309	0.644581196	0.648749274	0.001971996	0.528782559	0.016524612	0.266602151	0.255861671	0.04497097	0.850671994	-0.107207658	0.652799605	-0.161240349	0.497059764	0.029470413	0.901841344	0.034636658	0.884735545	-0.292930973	0.210063059	-0.085657839	0.719543745	-0.251557141	0.284671346	0.615076621	0.003897403	0.271837833	0.246287304	-0.486665493	0.029553636	-0.395396849	0.084430324	-0.003827148	0.987223678	0.096148588	0.686772238	0.537955482	0.014419996	0.225539052	0.33902559
Mrot09915	blue	0.010231016	0.965853589	-0.176623972	0.456324462	0.153293256	0.518773398	-0.252151043	0.283497578	0.005541363	0.981501837	0.344655894	0.136714153	NA	NA	-0.104695268	0.66046281	-0.113756503	0.632982881	0.476696572	0.033582023	-0.316008	0.174679509	0.526882053	0.016989982	0.148538259	0.531975643	-0.016052356	0.946446488	-0.126439178	0.595291365	0.214624205	0.363519556	-0.255483696	0.27696668	-0.02622491	0.912609248	0.089380865	0.707856149	-0.213977173	0.365002531	0.115755146	0.626981869	-0.297090412	0.203360644	-0.141024423	0.553149268	0.085337722	0.720551526	0.302988664	0.194102677	0.131181868	0.581441786	-0.112826723	0.635782155	-0.266506642	0.256038488	-0.171933261	0.468559914
Mrot09058	blue	-0.010177125	0.96603335	-0.354916261	0.124655102	0.395090852	0.084692811	-0.219781405	0.351823036	0.320074687	0.168894714	0.72295774	0.000316544	NA	NA	-0.103685664	0.663551508	0.170283062	0.472903441	0.280310214	0.231286423	-0.18706905	0.42967987	-0.051041047	0.830778311	-0.033470653	0.888592245	0.085609769	0.719695049	0.400307254	0.080299909	0.172663016	0.466645568	-0.033333749	0.889045235	0.600118512	0.005151799	-0.220210053	0.350860779	-0.254283001	0.279308758	-0.056689876	0.812353561	-0.252680101	0.28245449	-0.352327827	0.127623065	0.791310676	3.25E-05	0.442595292	0.050678136	-0.303337709	0.193563827	0.384051339	0.094571219	0.097111357	0.683790459	0.409311912	0.073117819
Mrot09095	blue	-0.010073266	0.966379797	-0.263126203	0.262346714	0.600437765	0.005121924	-0.225524195	0.339058256	0.185314282	0.434097433	0.633183105	0.002728221	NA	NA	0.030041558	0.89994806	-0.2278252	0.334020957	0.318760305	0.170749842	0.122842356	0.60588548	-0.055196213	0.817216614	-0.001934672	0.993541218	-0.127808882	0.591277453	0.152584627	0.520731045	-0.196788412	0.405648875	-0.111901937	0.638571119	0.439247365	0.052660752	0.209982292	0.37423487	0.093198136	0.695937664	-0.361230595	0.117621821	0.10800225	0.650382876	-0.300748834	0.197584426	0.331388067	0.153496328	0.271776278	0.246398516	-0.177329474	0.454498526	0.524096951	0.017690861	0.315219983	0.17581588	-0.04509385	0.850268371
Mrot06662	blue	0.010033443	0.966512637	-0.308816895	0.18523646	0.203697976	0.389022032	-0.330221939	0.155036719	0.43074729	0.057960333	0.794465609	2.87E-05	NA	NA	-0.019746118	0.934146654	0.017689903	0.940992032	0.171788187	0.468940956	-0.242133548	0.303696824	-0.326040334	0.160648467	-0.073641225	0.757666094	-0.096070983	0.687012783	0.316809592	0.173528712	-0.148980546	0.530741109	0.008404281	0.97194784	0.579643926	0.007391346	0.315446797	0.175488285	-0.221786978	0.347333938	-0.144972918	0.541975657	0.156921988	0.508803503	-0.214204983	0.364480005	0.527544043	0.016826707	0.501259366	0.024351467	-0.268021718	0.253242737	0.767489004	7.82E-05	0.335830836	0.147725129	0.105000359	0.659530475
Mrot01386	blue	-0.0098422	0.967150591	-0.109488508	0.645871489	0.451578725	0.045639949	-0.210783857	0.372371921	0.270843238	0.248088187	0.734071984	0.000229064	NA	NA	-0.326324458	0.160262793	0.151927536	0.522549415	0.125730708	0.597371981	-0.123749077	0.603207553	-0.239084417	0.310014047	-0.173282618	0.465023302	0.095475237	0.688860321	0.431240349	0.057642291	-0.156402612	0.51022483	-0.018705809	0.937609437	0.698973332	0.000605923	0.126455565	0.595243277	-0.114922705	0.629478596	-0.257415814	0.273223639	-0.102918667	0.665901498	-0.17807683	0.45256838	0.796390852	2.66E-05	0.421836976	0.063940236	0.056354516	0.813444853	0.554943164	0.011093675	0.292773192	0.210320142	0.41976005	0.06539861
Mrot13362	blue	-0.009765535	0.967406338	-0.087959016	0.712312462	0.623681176	0.003298613	-0.051215974	0.830206424	0.165918943	0.484487179	0.808101418	1.63E-05	NA	NA	0.105209451	0.658891787	-0.10842198	0.649107632	0.175048853	0.46041465	-0.450950405	0.045979265	-0.348843672	0.131696873	0.245917633	0.295966474	-0.191328996	0.41905559	-0.049625519	0.83540907	-0.017739899	0.94082554	-0.0992731	0.677111801	0.182255553	0.441854659	0.31375942	0.177935401	-0.072784596	0.760405567	-0.064202637	0.787997116	-0.254336534	0.279204076	-0.138763366	0.559593775	0.456483891	0.043056759	0.660214871	0.001534839	-0.173186716	0.465274208	0.324108011	0.163288432	-0.158208627	0.505290664	-0.233313265	0.322185921
Mrot12454	blue	0.009583585	0.96801332	-0.391677412	0.087661899	0.354183913	0.125489794	-0.274711695	0.24113083	0.306162119	0.18924045	0.854864443	1.58E-06	NA	NA	-0.046974147	0.844096703	-0.060566745	0.799762519	0.330960873	0.154059389	-0.543189265	0.013319445	-0.231177386	0.32676187	0.128456517	0.589383532	0.364890656	0.113677728	0.086544488	0.71675476	0.149869917	0.528262682	-0.263596776	0.261462757	0.241925419	0.304125525	0.385500953	0.093228136	-0.114786482	0.629887536	-0.046041489	0.847156882	-0.431590475	0.057417252	-0.425210176	0.061624081	0.592799618	0.0058771	0.44481192	0.049397225	-0.141419626	0.552026279	0.233271994	0.322273977	-0.266252259	0.256509812	-0.115176226	0.628717803
Mrot11678	blue	0.009361856	0.968753025	-0.213907708	0.365161947	0.484242627	0.030495854	-0.259550024	0.269126009	0.366716148	0.111746536	0.649960587	0.001921382	NA	NA	0.088663978	0.710101859	-0.052892038	0.824731094	0.528264697	0.016650394	-0.517251207	0.019512167	0.181170544	0.444623653	0.30344747	0.193394587	0.054015695	0.821064696	-0.054597089	0.819169056	-0.009266886	0.969069857	-0.098023728	0.680968917	0.050522451	0.83247423	-0.17772473	0.453477197	0.131956804	0.579191986	0.221154744	0.348745466	-0.364628493	0.11395703	-0.341676269	0.140365003	0.428851241	0.059195776	0.354196711	0.125475173	-0.186842131	0.430249783	0.103502497	0.664112436	-0.369711394	0.108629251	-0.16541249	0.485840494
Mrot12806	blue	-0.009246935	0.969136417	0.055386898	0.816595422	0.227321444	0.335119977	-0.278191133	0.234981424	0.053447491	0.822918257	0.508582294	0.022029705	NA	NA	0.691081711	0.000740396	-0.005371191	0.982069816	0.276355541	0.238212799	-0.58914667	0.006269335	-0.243496872	0.300897751	-0.11463498	0.630342468	-0.053208855	0.823696988	0.028354022	0.905543531	0.067306082	0.777989412	-0.196553372	0.406221191	-0.222615874	0.345488383	0.120032864	0.614213761	0.075287317	0.752409766	0.225195946	0.339780462	-0.476894689	0.033498	-0.23804701	0.312181295	0.149922747	0.528115628	0.449509586	0.046764686	-0.246126357	0.295543615	-0.140753538	0.553919593	-0.559630916	0.010294783	-0.487093248	0.029389689
Mrot08324	blue	0.009191559	0.969321164	-0.103523348	0.664048575	0.481050083	0.031773168	-0.315999111	0.1746923	0.136112752	0.567190682	0.457171011	0.042704105	NA	NA	0.066629172	0.780169439	-0.245722305	0.296362528	0.173191841	0.465260799	0.036002562	0.880220828	0.539841816	0.014015212	0.043732774	0.854741067	0.141429051	0.551999509	-0.013855631	0.953767057	-0.111258082	0.640515618	-0.015220084	0.949219573	0.349991265	0.130345032	0.049041607	0.837320809	-0.215229482	0.362135404	-0.060964857	0.798472193	-0.042057045	0.860253612	0.11090704	0.641576748	0.297616521	0.202523143	0.373841333	0.104434763	-0.370738757	0.107574646	0.2270909	0.335623653	0.184288826	0.436690035	0.162528287	0.493582986
Mrot08949	blue	0.009003207	0.969949556	-0.120222562	0.613649982	0.377982789	0.100347807	-0.181272178	0.444363893	0.350166385	0.130139613	0.58409264	0.006847216	NA	NA	-0.30960588	0.184057617	-0.021727048	0.927556111	0.347218355	0.133628402	-0.28886252	0.216758609	0.223852773	0.342745047	0.340634431	0.141657546	0.068741367	0.773372291	0.071533877	0.764410256	-0.277949511	0.235405147	-0.28340197	0.225963387	0.304106448	0.192380601	0.09404093	0.69331536	-0.222742161	0.345207706	0.071419588	0.764776486	-0.167708327	0.479720677	-0.1823764	0.441546812	0.412805857	0.070464389	0.255498568	0.276937748	0.285432045	0.222512042	0.264605486	0.259574273	-0.008320615	0.972226999	0.073390569	0.758467396
Mrot11648	blue	-0.008991991	0.969986975	-0.484590181	0.030359267	0.486190938	0.02973636	-0.064438493	0.787235406	0.38899635	0.090047172	0.711549955	0.000434487	NA	NA	-0.259872866	0.268509537	-0.118008784	0.620242198	0.258116417	0.271874225	-0.276807851	0.237413907	-0.180113124	0.447330916	0.006881773	0.977028306	0.189349588	0.423974546	0.030084426	0.899805976	0.011411514	0.961916222	-0.105154311	0.659060193	0.403794095	0.077459299	0.056589349	0.812680648	-0.028916051	0.903679484	-0.116741857	0.624027494	0.300739502	0.197599018	-0.03792717	0.8738655	0.599423075	0.005217374	0.563351449	0.009694539	-0.412739927	0.070513782	0.818070534	1.05E-05	0.273407853	0.243461592	0.190677931	0.420670133
Mrot07387	blue	-0.008895507	0.970308879	-0.22055204	0.35009416	0.553865383	0.011284274	0.097460372	0.682710637	0.490016824	0.028288192	0.609031599	0.004369767	NA	NA	-0.17229469	0.467611291	0.144255974	0.54399682	0.402992531	0.078105588	-0.361248494	0.117602297	-0.295908652	0.20525025	-0.115424147	0.627974163	0.16857196	0.477428555	-0.110178518	0.643781059	-0.066634383	0.780152648	-0.224662024	0.340957104	0.231796519	0.325431476	-0.032732689	0.891034403	0.158047967	0.505728668	-0.170892296	0.471297507	0.053656675	0.822235762	-0.11479423	0.629864273	0.613380082	0.004025484	0.272748842	0.244645129	0.028576889	0.904804304	0.55748203	0.01065499	0.021930917	0.92687809	0.100707934	0.672691654
Mrot10767	blue	0.008826341	0.970539641	-0.106168659	0.655964718	0.631762052	0.002807883	-0.138394851	0.560647268	0.523511256	0.017841153	0.741875975	0.000180805	NA	NA	0.259998717	0.268269461	-0.093652605	0.694523197	0.20073269	0.39611057	-0.521679677	0.018317746	-0.292271922	0.211138277	-0.029965248	0.900200989	0.012869267	0.9570553	-0.093121109	0.696177497	0.05174009	0.82849343	-0.235405676	0.317740358	0.091007409	0.702769481	0.227309965	0.335145045	0.196198581	0.40708593	-0.087222386	0.714624732	-0.127377988	0.592538961	-0.189026276	0.424780918	0.523426752	0.017862921	0.395117512	0.084669918	-0.167349194	0.480675445	0.422567323	0.063433274	-0.195269115	0.409356084	-0.190669344	0.420691448
Mrot07251	blue	-0.008746873	0.97080478	-0.27004208	0.249544927	0.069249822	0.771738407	-0.199494209	0.399092121	0.424454086	0.062137637	0.781579253	4.71E-05	NA	NA	-0.068819074	0.773122524	-0.053129361	0.823956435	0.287782562	0.218559207	-0.180554376	0.44620016	-0.322749365	0.165162421	0.063274144	0.790997539	-0.192654291	0.415779375	0.376898437	0.101406446	-0.079751246	0.738208789	0.148388748	0.532393267	0.662085001	0.001471922	0.342790319	0.138992062	-0.214090572	0.364742375	-0.258984031	0.270208926	-0.108437136	0.649061602	-0.165445157	0.485753149	0.531570972	0.015860368	0.382759549	0.095779961	-0.19945548	0.399185557	0.539198362	0.014152248	0.285703	0.222054013	0.142167487	0.549903996
Mrot01792	blue	0.008743468	0.970816139	-0.178361253	0.451834931	0.555051801	0.011074609	-0.319440684	0.169787818	0.297609319	0.202534593	0.844028307	2.90E-06	NA	NA	0.09131221	0.701817626	0.067278935	0.778076807	0.393831566	0.085779387	-0.562736752	0.009791698	-0.118369303	0.619166719	0.330096216	0.155203429	-0.032783904	0.890864886	-0.008397197	0.971971477	-0.04384199	0.854382009	-0.247297093	0.293178651	0.153530431	0.518118959	0.095732664	0.688061775	-0.153690071	0.517678681	0.238387463	0.311469052	-0.419166565	0.065819907	-0.315781025	0.175006307	0.502615387	0.023907549	0.534479702	0.015190472	-0.133324321	0.575230944	0.189998871	0.422357645	-0.325426758	0.161483528	-0.217613436	0.356713177
Mrot06858	blue	0.008734159	0.970847198	-0.126378402	0.595469732	0.452555243	0.045116419	-0.377064317	0.101243975	0.374263661	0.104012554	0.933789175	1.82E-09	NA	NA	0.065198653	0.784781688	0.04035068	0.865873335	0.283142422	0.226407148	-0.366600209	0.11186848	-0.32600263	0.160699696	-0.041546896	0.861933064	0.083893967	0.725102194	0.288108693	0.218014422	-0.051354324	0.829754176	-0.034292714	0.885872926	0.521907912	0.018257809	0.356475726	0.122890896	-0.076848893	0.747432996	-0.071593665	0.764218687	-0.370714429	0.107599533	-0.184911571	0.435114614	0.714609928	0.000399681	0.433844384	0.055984511	-0.314249397	0.177222435	0.384083226	0.094541523	-0.005625777	0.981220096	0.06409503	0.788344701
Mrot01043	blue	0.008698099	0.97096751	-0.269015637	0.251419263	0.390146546	0.089018099	-0.226542884	0.336822704	0.445929166	0.048761082	0.865961812	8.07E-07	NA	NA	-0.183229336	0.439377222	0.129457951	0.586460016	0.378078488	0.100254766	-0.40542538	0.076156318	-0.371564383	0.106732509	0.033087309	0.889860733	-0.125280634	0.598695313	0.018595659	0.937976146	-0.071988715	0.762953232	-0.048613241	0.838723847	0.446254958	0.048576769	0.320618151	0.168131718	-0.059644424	0.802753785	-0.18128587	0.444328907	-0.005847941	0.980478602	-0.132833871	0.576650198	0.580442205	0.007291186	0.510603829	0.021420775	-0.069261898	0.771699612	0.665238365	0.00137074	0.134540476	0.571718191	-0.033050376	0.889982961
Mrot06457	blue	0.008600727	0.971292391	-0.403563444	0.07764486	0.25992287	0.268414132	-0.304287545	0.192102568	0.426360158	0.060849142	0.862532577	1.00E-06	NA	NA	0.035362931	0.882334564	0.099199376	0.67733919	0.444553191	0.049545443	-0.546593578	0.012640703	-0.242252025	0.303452952	0.292518818	0.210735049	0.079054525	0.740420008	0.178815126	0.450665791	0.037266772	0.876045409	-0.258205775	0.271702414	0.305991101	0.189500364	0.031198641	0.896114054	-0.200274316	0.397212635	0.177406455	0.454299517	-0.360697165	0.11820473	-0.279582186	0.232551593	0.578667412	0.007515397	0.517324028	0.019492036	-0.265615544	0.257691933	0.304635616	0.191568944	-0.20124108	0.394890228	-0.06124436	0.797566592
Mrot02477	blue	-0.008562078	0.971421343	-0.090765554	0.703525068	0.401573815	0.07925929	-0.273146903	0.243929799	0.685893421	0.000841911	0.723507353	0.000311632	NA	NA	0.327218616	0.159053224	-0.013975356	0.953367977	-0.026219575	0.912626961	-0.410184618	0.07244817	-0.116400631	0.625048558	-0.087228266	0.714606265	-0.129565751	0.58614568	0.169948702	0.473785976	0.157334811	0.507675122	-0.071294489	0.765177413	0.378657488	0.099693182	0.180064495	0.447455624	-0.209763181	0.374745028	-0.148456298	0.532204562	-0.151113394	0.524806523	-0.29633158	0.204572664	0.626986875	0.003089901	0.379313227	0.099059938	-0.097658749	0.682097139	0.451194651	0.045847133	-0.011957235	0.96009634	0.106903087	0.653726835
Mrot07273	blue	0.008528343	0.971533899	-0.11912087	0.616927087	0.354245196	0.125419794	-0.272978502	0.244232259	0.463584989	0.039518762	0.800642095	2.23E-05	NA	NA	0.410476883	0.072224937	-0.063011383	0.791847166	0.335866217	0.147679785	-0.649297638	0.001948946	-0.170439673	0.472490354	0.2404238	0.307229405	-0.020035382	0.933184007	0.050844743	0.831420184	0.003753419	0.987469793	-0.184837648	0.435301467	0.083542486	0.726211401	0.143838613	0.545174994	-0.053975721	0.821195068	0.157309434	0.507744452	-0.527083252	0.016940224	-0.320203267	0.168713981	0.455830522	0.04339417	0.460259657	0.041146364	-0.175444961	0.459384298	0.075833807	0.750667014	-0.436765047	0.054168568	-0.281424642	0.229358433
Mrot10892	blue	-0.008524078	0.971548129	0.145870544	0.539449962	0.599446851	0.005215121	-0.076869183	0.747368393	-0.010231476	0.965852053	0.561191464	0.010039444	NA	NA	0.063829431	0.789202786	-0.046418017	0.845921186	0.150308504	0.52704245	-0.403935043	0.077346068	-0.025135799	0.916226073	-0.098140819	0.680607103	-0.044719151	0.851499256	-0.164109361	0.489331218	-0.026835622	0.910581857	-0.170289706	0.472885911	0.012754979	0.957436346	0.430056395	0.058408225	0.115589083	0.627479629	-0.348384359	0.132240706	-0.2456144	0.296581459	-0.130519337	0.583368206	0.301116266	0.19701042	0.499385481	0.02497562	0.281390574	0.229417216	0.146793361	0.536859014	-0.222228478	0.346350217	-0.286515986	0.220683425
Mrot02504	blue	0.008441997	0.971821996	-0.263024647	0.26253773	0.428197177	0.059626552	-0.414749765	0.069019705	0.355777573	0.123678493	0.866383874	7.86E-07	NA	NA	0.31634054	0.174201472	-0.046132687	0.846857556	0.357113718	0.122174303	-0.316642135	0.173768691	-0.216883258	0.358368953	0.102153291	0.668249511	0.095520877	0.68871872	0.078787733	0.741267259	-0.021970595	0.926746138	-0.184208774	0.436892769	0.351915456	0.128100495	0.206984858	0.381247835	-0.20356562	0.389336918	0.020461046	0.931767596	-0.521626769	0.018331663	-0.298892695	0.200501182	0.529598184	0.016328052	0.463223178	0.039693393	-0.258949905	0.270274306	0.128972729	0.587875772	-0.178041311	0.452660015	-0.126767615	0.594327847
Mrot02837	blue	-0.008425258	0.971877849	-0.028398272	0.90539675	0.414627428	0.069109963	-0.288224245	0.217821613	0.28075749	0.230511364	0.727967528	0.000274117	NA	NA	0.373860413	0.104415661	0.347596529	0.133177203	0.286698283	0.220376858	-0.656424407	0.001669307	-0.163101616	0.492039123	0.008471127	0.971724803	0.096907133	0.684422582	-0.067864194	0.776193177	0.014992317	0.949978579	-0.196851015	0.405496512	0.00503333	0.983197511	0.341163512	0.141000109	-0.089104128	0.708722776	-0.089165092	0.708531833	-0.294072332	0.208209548	-0.339300436	0.143324712	0.379710445	0.098677776	0.346172643	0.13488166	-0.207869055	0.379171497	0.244481211	0.298886579	-0.351821259	0.12820973	-0.354118335	0.125564729
Mrot09433	blue	-0.008222202	0.972555369	0.02803845	0.906590374	0.466484871	0.038140525	-0.345325921	0.135902495	0.148187881	0.532954579	0.818398203	1.03E-05	NA	NA	0.184439364	0.43630893	-0.044391748	0.852575041	0.13952665	0.557414531	-0.623776992	0.003292403	-0.250338611	0.287088998	-0.015192649	0.949310994	0.02549663	0.915027612	0.293283217	0.209489872	0.176830818	0.455788728	-0.114179198	0.631711863	0.16014738	0.500019545	0.440804334	0.051731495	0.019560668	0.934763864	0.035533873	0.88176959	-0.529747707	0.016292223	-0.391869295	0.087492989	0.572068169	0.008399113	0.474264708	0.034626874	-0.156485703	0.509997315	0.117247911	0.622514421	-0.383610893	0.094982088	-0.186840607	0.430253611
Mrot10177	blue	-0.008201117	0.972625724	0.292091617	0.211433071	0.071233048	0.765374346	-0.21792089	0.356017301	-0.019184638	0.936015464	0.432707407	0.056703814	NA	NA	0.330620298	0.154509307	0.053598828	0.822424485	-0.046491488	0.845680107	-0.459582797	0.041483914	-0.192762809	0.415511724	-0.107619359	0.65154701	0.106708145	0.654320568	0.671460933	0.001188154	0.054574543	0.819242548	-0.142019845	0.550322684	0.066555081	0.78040815	0.459208429	0.041671529	0.118955564	0.617419413	-0.018767942	0.937402589	-0.459768319	0.041391182	-0.277225047	0.236678568	0.314807892	0.176412142	0.032053365	0.893283337	-0.236599541	0.315220403	-0.072787955	0.760394819	-0.329405369	0.156121724	-0.113652604	0.633295449
Mrot13122	blue	-0.008196244	0.972641983	-0.399519604	0.08095214	0.391503642	0.087815072	-0.191182554	0.419418454	-0.00678128	0.977363674	0.598148719	0.005339322	NA	NA	-0.027493895	0.908397173	0.051536008	0.829160354	0.233437894	0.3219201	-0.391223173	0.088062713	-0.185193201	0.434403131	-0.199370961	0.399389506	0.289662025	0.215431904	-0.008856586	0.970438732	0.244611458	0.298621078	-0.176813173	0.455834415	0.160797406	0.498258233	-0.158180501	0.505367333	-0.094733497	0.691162986	0.019486871	0.935009481	-0.262728752	0.263094781	-0.251541661	0.28470198	0.560523221	0.010148146	0.787983375	3.70E-05	-0.120787021	0.611973661	0.203608268	0.38923544	-0.206426367	0.382562602	0.051560154	0.829081439
Mrot00062	blue	-0.008143009	0.97281961	0.09923118	0.677241093	-0.194131657	0.412143583	-0.129689734	0.585784243	0.068758333	0.773317757	-0.422350088	0.063583747	NA	NA	-0.209511723	0.375330984	-0.039121918	0.869923983	-0.230306203	0.328639324	0.249348322	0.289063101	0.371711743	0.106582705	-0.136089262	0.567258208	-0.161318726	0.496847845	-0.107156125	0.652956459	0.452311559	0.045246627	0.138688141	0.559808753	-0.027740964	0.90757736	-0.165093522	0.486693783	0.35287878	0.126987164	-0.205647742	0.384399829	0.207742815	0.379467552	0.608682593	0.004398422	-0.142071291	0.550176775	-0.264007131	0.260693455	0.011614757	0.961238422	-0.089282184	0.708165137	0.182011919	0.442475638	0.230930153	0.327294025
Mrot03333	blue	-0.008102057	0.972956255	-0.24778098	0.292204568	0.257629029	0.272812527	-0.320878074	0.167767637	0.397402618	0.082724619	0.883859768	2.38E-07	NA	NA	-0.031881062	0.893853882	0.009611426	0.967920442	0.406143503	0.075587925	-0.220212752	0.350854724	-0.193949017	0.412592124	-0.004721743	0.984237539	0.028260934	0.905852316	0.283914469	0.22508881	-0.183076816	0.439764772	-0.095165909	0.689820284	0.628885469	0.002975077	0.422798963	0.063273119	-0.243477762	0.300936877	-0.245317399	0.297184561	-0.124696195	0.600415525	-0.055390873	0.816582473	0.560004131	0.010233242	0.407459553	0.074554488	-0.235168985	0.318241382	0.553780096	0.011299469	0.254765775	0.278365585	0.088266213	0.711348888
Mrot13248	blue	-0.007863759	0.9737514	0.039928427	0.867264945	0.611862413	0.004142995	-0.103808278	0.663176114	0.123801882	0.603051747	0.74188543	0.000180752	NA	NA	0.001072751	0.996418663	-0.079088544	0.740311995	0.312599683	0.179630698	-0.445567413	0.048966367	-0.32869147	0.157074609	-0.04219121	0.859812022	0.058703053	0.805809559	0.155167313	0.513612962	0.111655085	0.639316366	0.015115095	0.949569431	0.218076804	0.355664715	0.171323329	0.470162976	0.173685137	0.463970948	0.061944421	0.795299456	-0.623437283	0.003314464	-0.2776241	0.235976586	0.6776145	0.001028179	0.399819047	0.080703719	-0.100893908	0.672119492	0.007090748	0.976330922	-0.355148022	0.124391778	-0.019243415	0.935819817
Mrot11713	blue	-0.007857115	0.97377357	-0.223410275	0.343725004	0.390206062	0.088965087	-0.201230016	0.394916764	0.388032434	0.090916292	0.886197875	2.00E-07	NA	NA	0.253976897	0.279907807	-0.104275412	0.661746644	0.275234113	0.240200992	-0.53076186	0.016050864	-0.431638918	0.057386168	0.163330904	0.491422361	0.125224348	0.598860894	0.08745859	0.71388303	-0.099751633	0.675636494	-0.064899646	0.785746619	0.2705998	0.248530252	0.206318944	0.382815783	-0.095488093	0.688820431	0.027056225	0.909849649	-0.517698101	0.019388889	-0.361681675	0.117130509	0.597067326	0.005444638	0.586699706	0.006543906	-0.138604492	0.560047848	0.18639984	0.431361758	-0.28536422	0.222626793	-0.152962438	0.519686877
Mrot00291	blue	0.007778321	0.974036494	-0.245665359	0.296478053	0.469481275	0.036755908	-0.177695853	0.453551775	0.34128787	0.140845892	0.706794905	0.000493676	NA	NA	-0.102545731	0.667045215	-0.110418487	0.643054663	0.231403827	0.326274919	0.156271136	0.510584927	-0.229534301	0.33030815	-0.222450317	0.345856544	-0.150504878	0.526496527	0.151494179	0.523750276	-0.127338837	0.592653639	0.047595679	0.842058565	0.72653044	0.000285758	0.241692355	0.30460602	-0.127517034	0.592131759	-0.36354344	0.115118265	0.207494913	0.380049308	0.131566046	0.580325971	0.551540602	0.011704436	0.429589997	0.058712061	-0.336356892	0.147051952	0.739100134	0.000196861	0.580050542	0.007340189	0.287983679	0.218223147
Mrot07669	blue	0.007648101	0.974471024	-0.127266338	0.592866017	0.781586439	4.71E-05	-0.184135146	0.437079277	0.34632411	0.134699618	0.805964499	1.79E-05	NA	NA	-0.015951659	0.946781975	0.032689252	0.891178182	0.181728222	0.443199303	-0.421879117	0.063910901	-0.294511535	0.207499199	0.141217266	0.552601167	-0.04238497	0.859174358	-0.112182525	0.637724428	-0.042202354	0.859775345	-0.178024526	0.452703324	0.212628857	0.368103898	0.192152976	0.417017029	0.135008352	0.570369261	-0.126993361	0.593665967	-0.147404679	0.535145804	-0.215508211	0.36149902	0.582305498	0.007061717	0.515440509	0.020018066	-0.055221626	0.817133821	0.45341153	0.044661161	-0.108893341	0.647676641	-0.142174856	0.549883102
Mrot02509	blue	0.007563694	0.974752684	-0.517046721	0.019568783	0.301995845	0.195640871	-0.162543252	0.493542656	0.389632983	0.089476506	0.701244585	0.000571299	NA	NA	-0.070338608	0.768242789	0.059626936	0.802810528	0.398176217	0.082073613	-0.340841358	0.141400163	0.064128355	0.788237054	0.389204701	0.089860115	0.023405143	0.921976633	0.122846734	0.605872537	-0.025296583	0.915692025	-0.429303201	0.058899489	0.290688384	0.213736608	-0.002529272	0.991556243	-0.294001813	0.208323752	-0.021595752	0.927992797	0.107885901	0.650736541	-0.224530456	0.341247415	0.375409729	0.102873051	0.443292296	0.050272654	-0.288863993	0.216756159	0.573962462	0.008137195	0.091102225	0.702473337	-0.029474033	0.901829343
Mrot05765	blue	-0.007532125	0.974858027	-0.306883503	0.188146726	0.591391471	0.006025838	-0.366716166	0.111746517	0.270607729	0.248515846	0.871048012	5.81E-07	NA	NA	-0.082008968	0.731057009	-0.113423081	0.63398616	0.216778811	0.358606161	-0.367046213	0.111399899	-0.190679118	0.420667184	0.232253284	0.324452048	0.007853839	0.973784504	0.24500181	0.297826229	-0.066399315	0.780910065	-0.197635452	0.403590014	0.371689067	0.106605747	0.165171305	0.486485634	0.124146413	0.602035588	-0.089610501	0.707137283	-0.057482267	0.809776371	-0.171980022	0.468437128	0.574660228	0.008042414	0.615052759	0.003899181	-0.30774141	0.186851571	0.566840944	0.009157739	0.042793784	0.857829225	-0.054814583	0.818460159
Mrot05107	blue	-0.007512005	0.974925166	0.396680829	0.083335464	0.500491476	0.024605726	-0.182314856	0.441703575	-0.145210315	0.541307156	0.380546519	0.097876906	NA	NA	0.219242277	0.353035469	0.516815412	0.019632984	-0.144909808	0.542153434	-0.177323845	0.454513081	-0.164776071	0.487543747	-0.186761099	0.430453393	-0.174376799	0.462165488	0.163281746	0.491554559	-0.126332174	0.595605419	-0.151936486	0.522524628	0.162620711	0.493333945	0.173440856	0.464609457	-0.121565396	0.609665098	-0.150932462	0.52530875	-0.091944608	0.699844091	0.164281824	0.488868531	0.3034503	0.193390225	0.33234797	0.15223635	-0.134747575	0.571120934	0.203940593	0.388445196	0.014748409	0.950791419	-0.011569891	0.961388046
Mrot06618	blue	0.007512005	0.974925166	-0.015256955	0.949096708	0.678533365	0.001005928	-0.221983561	0.346895725	0.325178904	0.1618217	0.536620587	0.014712093	NA	NA	0.038642777	0.871504338	0.148462427	0.532187443	-0.074330349	0.755464311	-0.180463406	0.446433158	-0.013620804	0.954549836	0.311893999	0.180667613	-0.172336653	0.467501218	0.007589381	0.974666968	0.210630045	0.372728995	-0.168355295	0.478003079	0.214901624	0.362884776	0.133852331	0.57370469	0.026499005	0.911699265	-0.183717007	0.438139266	-0.186760384	0.43045519	-0.174966862	0.460628071	0.445088719	0.049239031	0.124539895	0.600875916	-0.175338844	0.459660212	0.232014304	0.324964268	-0.061141579	0.797899578	-0.015604574	0.947938402
Mrot02476	blue	-0.007482468	0.975023731	0.088807259	0.709652836	-0.245928754	0.295943933	-0.089235466	0.708311434	-0.163248074	0.491645121	-0.521100028	0.018470676	NA	NA	-0.130079937	0.584647332	-0.050301656	0.833196496	-0.14344321	0.54629225	0.725624208	0.000293314	0.611235664	0.004192344	-0.040008576	0.867000771	-0.16453911	0.488178677	0.019067586	0.936405098	-0.080972819	0.734336603	0.473291765	0.035051927	0.2212582	0.348514263	-0.252479438	0.282849836	-0.03918134	0.869728025	-0.227460696	0.334815965	0.26388089	0.260929969	0.182912239	0.440183157	-0.326195329	0.160437996	-0.422067002	0.063780238	-0.041517194	0.862030863	-0.131054283	0.581812551	0.481774225	0.031479837	0.326552145	0.15995419
Mrot03785	blue	-0.007471939	0.975058864	-0.230222186	0.328820724	0.430987643	0.05780513	-0.065034268	0.78531214	0.325942154	0.160781887	0.793160894	3.02E-05	NA	NA	-0.064360322	0.787487844	0.010796488	0.963967446	0.16301779	0.492264703	-0.16938063	0.475287285	-0.361187424	0.11766892	-0.050915291	0.831189493	0.103855241	0.663032352	0.289086087	0.216387079	-0.044080511	0.853597942	0.186849237	0.430231928	0.637079655	0.002519386	0.08794767	0.712348059	-0.087568425	0.713538223	-0.330063303	0.155247093	-0.33865888	0.144131376	-0.360631567	0.118276555	0.795710176	2.73E-05	0.483106618	0.030945663	-0.130100756	0.5845867	0.380873965	0.097564543	0.112979478	0.635321929	0.291158995	0.21296222
Mrot06985	blue	-0.007310574	0.975597341	-0.50482679	0.02319737	-0.128617254	0.588913872	-0.180780496	0.445621278	-0.202778076	0.391213471	0.231828564	0.325362706	NA	NA	-0.156003263	0.511318979	-0.171189372	0.470515418	0.508742828	0.021980852	0.32291068	0.164939148	-0.147525692	0.534806966	0.338411456	0.144443324	-0.012048893	0.959790694	-0.170872688	0.471349151	-0.195382038	0.409079911	-0.008140706	0.972827294	0.184999532	0.43489233	0.353415515	0.126369842	-0.193739285	0.413107525	-0.122561098	0.606717139	-0.008985856	0.970007442	-0.144943377	0.542058869	-0.277671238	0.235893754	-0.003397158	0.988659038	-0.176932308	0.455525983	0.048873644	0.837870887	0.227902201	0.333853157	-0.340173718	0.142231778
Mrot05472	blue	-0.007231637	0.975860759	0.216170236	0.359990079	-0.253994579	0.279873182	0.430699337	0.057991336	-0.174739329	0.461220602	-0.642385938	0.002256577	NA	NA	-0.266854415	0.255395022	-0.148072408	0.533277385	-0.28651919	0.220678035	0.562889234	0.009767523	0.333733861	0.150429931	-0.365098688	0.113456447	0.161930027	0.4951965	0.263201235	0.262205643	0.004186671	0.986023576	0.205962613	0.383656274	0.136894889	0.564944317	-0.322239281	0.165869785	-0.009197411	0.969301641	-0.080874209	0.734648954	0.316168353	0.174448885	0.332512872	0.152020625	-0.080357515	0.736286251	-0.442809829	0.050553064	0.008654266	0.971113758	-0.091616516	0.700867742	0.412382028	0.070782358	0.654439054	0.001743591
Mrot13270	blue	0.007084734	0.97635099	-0.437787108	0.053543812	0.242304813	0.303344331	-0.257080751	0.273870471	0.272201041	0.245631745	0.742626991	0.000176659	NA	NA	-0.117035981	0.623147903	-0.121451093	0.610003883	0.415923701	0.068158081	-0.382468154	0.096054176	-0.133418302	0.574959156	0.311784379	0.180829048	-0.081719509	0.731972747	0.053359997	0.823203754	-0.197676089	0.403491385	-0.163560835	0.490804249	0.240125535	0.307848198	0.33710938	0.146092748	-0.084020561	0.724702818	-0.040910549	0.864028773	0.1988128	0.400737811	-0.256347334	0.275289651	0.230129462	0.329020991	0.502210057	0.024039564	-0.235768958	0.316972285	0.662559153	0.001456319	0.121189545	0.610779384	-0.27069248	0.248361893
Mrot04955	blue	-0.00707308	0.976389882	-0.201876977	0.393366744	0.65157872	0.001855471	-0.303755529	0.192920123	0.292741886	0.210371175	0.887633041	1.79E-07	NA	NA	0.141107493	0.552913135	-0.124942546	0.599690177	0.321772183	0.166519363	-0.316622931	0.173796226	-0.059108633	0.804492677	0.091659222	0.700734471	0.042795269	0.857824339	0.215186384	0.36223386	0.021072585	0.929733025	-0.218674948	0.354313926	0.403819598	0.077438802	0.121909825	0.608644694	-0.096424214	0.685918145	-0.073742789	0.757341478	-0.426956315	0.060450322	-0.309156616	0.18472825	0.659133358	0.001572244	0.537584778	0.01450064	-0.199786046	0.398388436	0.245723894	0.296359303	-0.11697217	0.623338691	0.014630381	0.951184773
Mrot06971	blue	0.007034913	0.97651725	-0.070419309	0.767983862	0.357980911	0.12120506	-0.318909923	0.17053797	0.104220768	0.661913801	0.742339104	0.000178238	NA	NA	0.38740818	0.091482432	0.035549533	0.881717838	0.3218061	0.166472136	-0.673020914	0.00114574	-0.312856356	0.179254554	-0.125235933	0.598826813	0.150698264	0.525959169	0.102097419	0.668421034	0.095135015	0.689916183	-0.185009745	0.434866526	-0.010217257	0.965899482	0.181682709	0.443315458	0.007902638	0.973621669	0.238784851	0.310638935	-0.536509334	0.01473665	-0.304330096	0.192037281	0.461993772	0.040291248	0.590046801	0.006170744	-0.273056379	0.244092357	0.019872815	0.933725005	-0.503431802	0.023643386	-0.290305817	0.214367484
Mrot09473	blue	-0.006855091	0.977117348	-0.328092777	0.157876819	0.634735234	0.002643371	-0.192505646	0.416146147	0.606085807	0.004616547	0.802123877	2.10E-05	NA	NA	0.011001723	0.963282926	-0.041665378	0.86154296	0.466361658	0.038198315	-0.248371157	0.291019209	-0.123812932	0.603019144	0.044924634	0.850824203	-0.065083747	0.785152468	-0.119159794	0.616811185	-0.095914809	0.687496947	-0.125901592	0.596869857	0.425759602	0.061252914	-0.116945844	0.623417409	-0.057291648	0.810396173	-0.029142851	0.902927409	-0.036329163	0.879141838	-0.0898714	0.706320839	0.632709266	0.002754572	0.488774175	0.028752338	-0.159731384	0.501148312	0.561867778	0.009930396	0.114435449	0.630941814	0.097632974	0.682176842
Mrot13179	blue	0.006849374	0.977136429	-0.418490634	0.066302214	0.294760106	0.207097884	-0.315683625	0.175146672	0.182791091	0.440491274	0.796489207	2.64E-05	NA	NA	0.050822787	0.831491981	-0.112517767	0.636713381	0.309359006	0.184425931	-0.175806389	0.458445186	-0.399412441	0.081041182	0.238080155	0.312111911	-0.16326399	0.491602315	-0.016374071	0.945374709	-0.067758602	0.776532933	-0.083801886	0.725392732	0.355539265	0.123948153	0.467362544	0.037730834	-0.085516274	0.719989359	-0.234973214	0.318656145	-0.025684183	0.914404745	-0.116763932	0.623961459	0.253763264	0.28032636	0.53782731	0.014447838	-0.342330612	0.13955745	0.499150288	0.025054843	0.156444094	0.510111238	-0.301076786	0.197072044
Mrot10850	blue	-0.006791416	0.977329846	-0.46897667	0.036986302	0.276016136	0.23881341	-0.162833023	0.492762097	0.483647123	0.030731003	0.656868618	0.001653055	NA	NA	-0.09772727	0.681885279	-0.122319662	0.607431419	0.596875159	0.00546353	-0.287591216	0.218879256	-0.10224664	0.667962977	0.498214868	0.025371898	-0.118183764	0.619720116	-0.16296959	0.492394433	-0.130639294	0.58301921	-0.138894947	0.559217831	0.236352949	0.315739912	-0.12479901	0.600112756	-0.124607376	0.600677127	0.210276777	0.373549833	-0.139481481	0.557543389	-0.118851927	0.61772815	0.316769604	0.173585998	0.37383992	0.104436177	-0.128418189	0.589495544	0.308059832	0.186372393	-0.044634887	0.851776109	-0.129835572	0.585359214
Mrot11475	blue	0.006790325	0.977333489	-0.235521346	0.317495681	0.442723073	0.050603612	-0.299005533	0.200323052	0.325190567	0.161805775	0.825247528	7.51E-06	NA	NA	0.042015209	0.860391316	-0.094916817	0.690593643	0.592932838	0.005863186	-0.110628644	0.64241876	-0.091671093	0.700697426	0.101142459	0.671355083	0.025912193	0.913647583	0.097050123	0.683979973	-0.209431895	0.375517111	-0.173622624	0.464134303	0.485800021	0.029887545	0.276450689	0.238044599	-0.071232299	0.765376747	-0.169168142	0.475849463	-0.329190452	0.156408165	-0.112446372	0.636928646	0.465237648	0.038728648	0.289917538	0.215009034	-0.17932295	0.449359538	0.271606007	0.246706313	0.08292601	0.728158149	-0.054092712	0.820813528
Mrot11689	blue	0.006646415	0.977813752	0.041996682	0.860452299	0.634832262	0.002638141	-0.3196841	0.169444543	0.262146693	0.264192733	0.803078274	2.02E-05	NA	NA	0.357364213	0.121893764	-0.101549538	0.670103797	0.113223371	0.634587387	-0.565484261	0.009363489	-0.212011194	0.369529623	-0.083431351	0.72656223	-0.063379183	0.790657961	0.103947479	0.662750029	0.068827424	0.773095687	-0.200725183	0.396128605	0.101698977	0.669644659	0.366706716	0.111756453	0.046938802	0.844212637	0.027712892	0.907670503	-0.296299189	0.204624506	-0.275934035	0.238958842	0.502380403	0.023984013	0.542740797	0.013411008	-0.211926432	0.369725519	0.282568803	0.227389905	-0.282474213	0.22755223	-0.245835197	0.296133585
Mrot07430	blue	0.006646199	0.977814476	0.083041363	0.727793758	0.730041778	0.000258028	-0.075743666	0.750954393	0.08297836	0.727992773	0.569479286	0.008768155	NA	NA	0.365072278	0.113484522	-0.095233375	0.689610872	-0.011134121	0.96284135	-0.398436596	0.081855352	-0.217321242	0.357375237	-0.147977669	0.533542296	-0.094898453	0.69065067	-0.176059036	0.457789308	0.037501521	0.875270426	-0.060342179	0.800490587	-0.00347981	0.988383133	0.030351261	0.898921644	-0.036257755	0.879377733	0.113525288	0.633678548	-0.240018734	0.308069957	-0.172601202	0.46680757	0.430675363	0.05800684	0.692245105	0.000719114	-0.140324192	0.555141521	0.160606624	0.498774864	-0.273979454	0.242438019	-0.154744214	0.514775876
Mrot05796	blue	-0.006611071	0.977931707	0.162717713	0.493072637	0.652521047	0.001817967	-0.334025299	0.150051969	0.172772038	0.466359916	0.732630814	0.000239084	NA	NA	0.119896762	0.61461838	0.053445766	0.822923884	0.290216826	0.214514413	-0.544532264	0.013048256	-0.03455565	0.885003408	-0.098768108	0.67866991	0.045934359	0.847508525	0.173577906	0.464251177	-0.129880771	0.585227513	-0.019893517	0.933656112	0.158364957	0.504864644	0.074399714	0.755242788	0.226981428	0.335862975	0.048872075	0.837876024	-0.473015138	0.035173517	-0.353444758	0.126336269	0.609052896	0.004368023	0.468036875	0.037418389	0.058878808	0.805238837	0.11664841	0.624307052	-0.353698572	0.126045146	-0.095278976	0.689469339
Mrot11967	blue	-0.006367581	0.978744318	-0.187688756	0.428125506	0.321983217	0.166225669	-0.331060569	0.153927856	0.327443995	0.158749342	0.803286085	2.00E-05	NA	NA	-0.130500463	0.583423125	-0.006948846	0.976804469	0.284151686	0.224684751	-0.24884296	0.290073732	-0.225141627	0.339900059	0.004410611	0.98527607	-0.194213349	0.411943042	0.139487523	0.557526152	-0.220411888	0.350408215	0.069079313	0.772286222	0.514249764	0.02035641	0.464173294	0.039236083	-0.090176397	0.705366789	-0.247870097	0.292025389	0.160315603	0.499563439	-0.054157879	0.820601017	0.427031053	0.060400463	0.493278908	0.02709776	-0.170331668	0.472775215	0.740368203	0.000189381	0.324013217	0.163418704	-0.042551366	0.858626815
Mrot08792	blue	0.006357145	0.978779146	-0.223943186	0.342545019	0.408603513	0.073664782	-0.251606317	0.284574042	0.189203803	0.424338047	0.678984441	0.000995155	NA	NA	-0.082728978	0.728780687	-0.147859459	0.533872924	0.219120072	0.353310629	0.056864555	0.811785271	-0.235650054	0.317223556	0.080690705	0.735230312	-0.238526919	0.311177586	0.041658723	0.861564871	-0.220651546	0.349871282	-0.060653976	0.799479751	0.489614051	0.028437983	0.511371766	0.021192993	-0.067660883	0.776847391	-0.337308714	0.145839389	0.256218419	0.275539578	0.124172079	0.601959916	0.244035106	0.299797029	0.390512231	0.088692743	-0.306281992	0.18905841	0.683378314	0.000895206	0.463594219	0.039514315	-0.094470556	0.691979891
Mrot00167	blue	0.006309633	0.978937711	0.285714604	0.222034412	-0.000851424	0.997157553	0.364995647	0.113566012	-0.205554473	0.384620236	-0.630733115	0.002866765	NA	NA	-0.096261699	0.686421691	0.0692066	0.771877261	-0.273248599	0.243747264	0.361638726	0.117177226	0.214765108	0.363197067	-0.118224045	0.619599955	-0.332553769	0.151967156	-0.10969135	0.645256702	-0.030999835	0.896772646	0.181528431	0.443709309	-0.227597204	0.334518103	-0.343472924	0.138155511	0.32404376	0.163376722	-0.067397449	0.77769528	0.670968982	0.001201801	0.401645203	0.079200936	-0.375770906	0.102515829	-0.310969851	0.182031663	-0.126041283	0.596459521	0.155483242	0.512745426	0.319675806	0.169456231	0.128356811	0.589674941
Mrot12192	blue	0.006253252	0.979125879	-0.396254917	0.083697472	0.276440599	0.238062432	-0.300899632	0.197348713	0.375963812	0.102325406	0.874872662	4.50E-07	NA	NA	-0.024792	0.917368124	-0.147881784	0.533810475	0.470213267	0.036423677	-0.26901402	0.251422224	-0.264086948	0.260543987	0.217991034	0.355858652	-0.123986328	0.602507653	0.10589797	0.656790253	-0.167592023	0.480029771	-0.097859391	0.681476835	0.453890534	0.044408039	0.40042704	0.08020106	-0.156003391	0.511318628	-0.081260339	0.733426104	0.001729071	0.994227594	-0.106981125	0.653489213	0.38225918	0.096251183	0.484700504	0.030316011	-0.346212419	0.134833838	0.602107344	0.004968004	0.194165977	0.412059327	-0.149111537	0.530375735
Mrot03727	blue	0.006245001	0.979153416	-0.45661166	0.042991013	0.224158665	0.342068572	-0.179591054	0.448670697	0.121850562	0.608820218	0.605894713	0.004632946	NA	NA	-0.115816806	0.626797088	-0.160286486	0.499642369	0.275991886	0.238856361	-0.378830926	0.099525407	-0.16460165	0.488011065	0.682643155	0.000911312	0.123038408	0.605306045	-0.197299719	0.40440538	-0.147434907	0.535061156	-0.166002341	0.484264506	0.049230708	0.836701592	0.139593365	0.557224235	-0.15665526	0.509533193	0.168421193	0.477828304	-0.221419798	0.348153302	-0.163564097	0.490795484	0.162904951	0.492568438	0.547019214	0.012557843	-0.16209625	0.494747937	0.154480441	0.515501505	-0.201396372	0.394517879	-0.328877907	0.156825372
Mrot00512	blue	0.006241536	0.979164982	0.133733725	0.574047375	-0.283778427	0.22532075	0.307384915	0.187389027	-0.193785549	0.412993804	-0.711391759	0.000436354	NA	NA	-0.299275385	0.199897483	-0.053425294	0.822990683	-0.293064206	0.209846134	0.716150018	0.000383081	0.211276731	0.371229027	-0.20117966	0.39503755	-0.18042652	0.44652765	-0.130720118	0.582784116	-0.199416769	0.399278962	0.342977256	0.138762612	0.059287578	0.803911818	-0.191304523	0.419116219	0.060953319	0.798509582	-0.212932781	0.367403514	0.7094732	0.000459549	0.429512893	0.058762405	-0.432804868	0.056641882	-0.407549212	0.074484469	0.079420895	0.739256994	0.156919557	0.508810149	0.6387478	0.002434151	0.323171506	0.164578583
Mrot11005	blue	0.00615579	0.979451155	-0.13398871	0.57331076	0.667185411	0.001311235	-0.433044997	0.05648951	0.216487885	0.359267355	0.746045745	0.000158797	NA	NA	0.184822273	0.435340336	-0.229557613	0.330257676	0.137428389	0.563414304	-0.210411365	0.37323699	0.103133873	0.665241827	-0.031967375	0.893568067	0.093973951	0.693523639	0.2301472	0.328982674	-0.023765117	0.920780209	-0.235603105	0.317322803	0.360378912	0.118553488	0.056196049	0.813960634	-0.087689469	0.713158288	0.05390637	0.821421259	-0.267234525	0.2546929	-0.188548723	0.425973476	0.573175147	0.008245232	0.570909716	0.00856265	-0.25873802	0.270680469	0.260830401	0.266686319	-0.033911878	0.887132555	0.08034433	0.736328045
Mrot08852	blue	-0.006140338	0.979502723	-0.000862277	0.997121318	0.559374623	0.010337217	-0.235514798	0.317509529	-0.013230811	0.955849939	0.795189025	2.79E-05	NA	NA	0.221537375	0.347890806	-0.020829947	0.930540223	0.172244034	0.467744188	-0.540336975	0.013910487	-0.260857856	0.266634157	-0.017904509	0.94027739	0.129013571	0.587756549	0.028080911	0.906449511	-0.009934319	0.966843295	-0.185102542	0.434632097	0.081937452	0.731283226	0.532857476	0.015561215	-0.095603636	0.688461983	-0.049217948	0.836743371	-0.379603641	0.098780426	-0.261840699	0.264771094	0.421535512	0.064150382	0.586375771	0.006580982	-0.199493817	0.399093067	0.182870946	0.440288166	-0.301502456	0.196408316	-0.314021552	0.177553731
Mrot12762	blue	-0.006129796	0.979537908	-0.418946017	0.065976987	0.323297374	0.164404778	-0.418374269	0.066385513	0.464014795	0.039312086	0.929514799	3.15E-09	NA	NA	-0.043653349	0.855002203	0.021493044	0.928334414	0.513930544	0.020447884	-0.419191917	0.065801869	-0.251066465	0.285643366	0.155900098	0.511601814	0.006898772	0.976971577	0.010557774	0.964763659	-0.113640046	0.633333232	-0.132284778	0.578240937	0.417553815	0.066975065	0.269930364	0.249748492	-0.151718784	0.523127719	-0.043880741	0.854254618	-0.155847525	0.511745978	-0.21439272	0.364049715	0.516080673	0.019838028	0.541423687	0.013682861	-0.142324353	0.549459308	0.523994548	0.017717064	0.028707548	0.904370956	-0.135125279	0.570032365
Mrot12180	blue	0.006125411	0.979552544	-0.100961614	0.671911234	0.353161191	0.126662084	-0.201713188	0.393758839	0.370606421	0.107710073	0.870291104	6.11E-07	NA	NA	-0.088968936	0.70914627	0.117568193	0.621557548	0.371944718	0.106346177	-0.472786887	0.035274092	-0.261718824	0.265001672	0.09965086	0.675947081	0.092820878	0.697112562	0.273851468	0.242666963	-0.167736065	0.479646975	0.168040662	0.478837997	0.481165468	0.031726286	0.219345039	0.352804183	-0.116543094	0.624622181	0.02126918	0.929079048	-0.415917282	0.06816277	-0.379358792	0.099016045	0.720412986	0.000340158	0.385700095	0.093044726	-0.173290902	0.465001632	0.331287445	0.153628823	-0.095698501	0.68816773	0.101433198	0.67046132
Mrot09462	blue	0.0060607	0.979768513	-0.326881366	0.159508695	0.552370216	0.01155307	-0.270365928	0.248955421	0.301383743	0.196593269	0.774743233	6.05E-05	NA	NA	0.081683115	0.732087909	-0.07374008	0.757350137	0.277056845	0.236974859	-0.429311741	0.058893902	-0.19087189	0.420188795	0.334214177	0.149807369	-0.100258478	0.674075145	-0.031582568	0.894842395	0.001387167	0.995369009	-0.22541062	0.33930804	0.193409975	0.413917482	-0.15190991	0.522598234	-0.081285397	0.733346768	0.199845973	0.398244024	-0.298444096	0.201210398	-0.227601629	0.33450845	0.506803326	0.022576863	0.7227869	0.000318084	-0.131835128	0.579544992	0.254495794	0.27889279	-0.215763002	0.360917852	-0.127604392	0.591875988
Mrot04802	blue	0.006000531	0.979969328	-0.079710456	0.738338191	0.271075428	0.247667018	0.001016642	0.996605981	0.324993274	0.162075292	0.313199882	0.178751967	NA	NA	-0.080625781	0.735436033	0.078718507	0.741487147	0.189374492	0.423912467	0.227769173	0.334143085	-0.462694826	0.03994948	-0.059350183	0.803708624	-0.04656629	0.845434676	-0.114970237	0.629335929	-0.053350435	0.823234956	0.126708514	0.594501182	0.415071586	0.068782692	-0.032552203	0.891631834	0.153788559	0.517407146	-0.283862541	0.225177326	-0.326904163	0.159477878	0.056219169	0.813885379	0.405744903	0.075903024	-0.046978359	0.844082889	0.132261873	0.578307335	0.01700667	0.943267499	0.139255634	0.558187875	0.1829029	0.440206907
Mrot04768	blue	0.005960062	0.980104394	-0.210535458	0.372948674	0.283081074	0.226512122	-0.353041982	0.126799231	0.241834848	0.304312196	0.869291364	6.52E-07	NA	NA	0.042158027	0.859921237	-0.005015065	0.983258475	0.253832513	0.280190645	-0.382939206	0.095611181	-0.346344908	0.134674636	0.129683973	0.585801034	-0.1325214	0.577555205	0.111695283	0.639194987	-0.11960703	0.615480086	0.055385624	0.816599571	0.39831975	0.081953244	0.520909418	0.018521187	-0.096969669	0.684228996	-0.190857959	0.420223357	-0.122115696	0.608035114	-0.145032961	0.541806542	0.409613226	0.072886093	0.57931169	0.007433362	-0.272127312	0.245764729	0.511143902	0.021260379	0.074281795	0.755619385	-0.209367501	0.37566729
Mrot03225	blue	0.005772042	0.98073192	-0.241997724	0.303976551	0.150211648	0.527311808	-0.20913301	0.376214451	0.351820565	0.128210536	0.491825955	0.027623012	NA	NA	-0.129648524	0.585904367	-0.07783628	0.744291119	0.157599695	0.506951741	0.00730454	0.975617477	0.268157103	0.252993862	0.536599569	0.014716729	-0.163793665	0.490178734	-0.023617376	0.921271226	-0.28028995	0.231321578	0.0717946	0.763574965	0.452108311	0.04535545	0.114645552	0.630310716	-0.086837815	0.715832845	-0.481380071	0.031639234	-0.002937174	0.990194558	0.063753179	0.789449181	0.181778047	0.443072163	0.334593806	0.149316584	0.050435267	0.832759412	0.343588785	0.138013873	0.284337521	0.224368542	-0.002476911	0.991731042
Mrot04983	blue	0.005505342	0.981622063	-0.046758593	0.844803777	0.44903853	0.047023691	-0.174783528	0.461105469	0.076417811	0.748805911	0.630974978	0.002852832	NA	NA	0.126572834	0.594899187	-0.085670676	0.719503341	0.179888117	0.447908092	-0.554877527	0.011105208	-0.268437969	0.252478049	0.318609698	0.170963296	0.027836616	0.907259996	-0.216354454	0.359570838	0.078370773	0.742591974	-0.255441388	0.277048997	-0.150553826	0.526360491	0.591957685	0.005965663	0.09934861	0.676878931	-0.057626985	0.809305891	-0.398140655	0.082103456	-0.230696114	0.327798253	0.1800247	0.447557692	0.329641374	0.155807596	-0.016647563	0.944463653	0.017882899	0.94034935	-0.440907306	0.051670483	-0.549794709	0.012028225
Mrot10162	blue	0.005458616	0.981778019	-0.177384028	0.45435749	-0.05622176	0.813876943	-0.174001774	0.463143978	0.614571559	0.003935175	0.436873061	0.054102281	NA	NA	0.442331896	0.050832015	-0.154156824	0.516392425	-0.131433549	0.580710695	-0.166143221	0.483888472	-0.168172925	0.478486932	-0.152201448	0.521791057	0.119016992	0.617236444	0.3403144	0.142056259	-0.11226764	0.637467673	-0.136419974	0.566307848	0.415297339	0.068616796	-0.148130611	0.533114666	-0.140938206	0.553394396	-0.157237755	0.5079403	-0.085590393	0.719756038	0.084529566	0.723097704	0.458951892	0.041800471	0.441877316	0.051098428	-0.120083444	0.614063416	0.311001953	0.181984163	0.140765725	0.553884926	0.283688362	0.225474389
Mrot12475	blue	-0.00540874	0.981944491	-0.163779374	0.490217116	0.379914631	0.098481748	-0.122493736	0.606916393	0.369523678	0.108822749	0.664091566	0.001406838	NA	NA	-0.001472487	0.995084174	-0.069579632	0.770679079	0.339179704	0.143476274	-0.505223556	0.023071739	-0.300657612	0.197727106	-0.064855078	0.785890471	0.151235442	0.524467868	0.27093829	0.247915717	-0.014201097	0.952615543	-0.06353483	0.790154843	0.246280741	0.295231083	-0.239183482	0.309807568	-0.012679325	0.95768859	0.433890489	0.05595549	-0.373240443	0.105037624	-0.317913613	0.171952223	0.717311023	0.000370958	0.465617253	0.038548907	-0.137872855	0.562141024	0.203003059	0.390676873	-0.26225029	0.263997106	0.187617116	0.428305041
Mrot05342	blue	0.005393882	0.981994083	-0.388783447	0.090238609	0.484083276	0.030558639	-0.246953468	0.293871589	0.2566751	0.27465485	0.775343632	5.92E-05	NA	NA	0.015549819	0.948120846	-0.081744616	0.731893306	0.283509858	0.225779093	-0.503738277	0.02354482	-0.224731788	0.340803226	0.29908507	0.200197556	-0.014059551	0.953087335	-0.040561475	0.865178764	0.024407383	0.918645954	-0.238608167	0.311007852	0.154006004	0.516807883	-0.074680157	0.754347353	-0.152117137	0.522024426	0.281060331	0.229987549	-0.190865934	0.42020357	-0.208152055	0.378508281	0.484893978	0.03024027	0.768920734	7.44E-05	-0.226180874	0.337616156	0.345936406	0.135165928	-0.199764144	0.398441223	-0.136102926	0.567218929
Mrot06607	blue	-0.005364621	0.982091745	-0.209492622	0.375375515	0.580697678	0.007259368	0.104780892	0.6602011	0.254343612	0.279190236	0.405984245	0.075713704	NA	NA	-0.26233322	0.26384057	0.216340622	0.359602307	0.186039133	0.432269747	-0.145787789	0.539682586	0.106592713	0.654672232	0.478729868	0.032727456	-0.152586969	0.520724569	-0.205278114	0.38527372	0.044304237	0.852862629	0.008691007	0.970991172	0.170138657	0.473284492	-0.113940655	0.632429024	-0.086151098	0.717991758	-0.180088121	0.447395034	0.021702421	0.92763802	-0.345352508	0.135870358	0.338128708	0.144800386	0.126479067	0.595174311	-0.03543672	0.882090679	0.335326967	0.148371927	0.017178139	0.942696389	0.014865218	0.950402139
Mrot08044	blue	0.005212115	0.982600769	-0.210316431	0.373457644	0.249742836	0.288275653	-0.338291255	0.144595041	0.368450141	0.109934138	0.883985369	2.36E-07	NA	NA	0.12187544	0.608746532	0.067382887	0.777742156	0.392549552	0.086896106	-0.600396789	0.00512575	-0.361733427	0.117074237	0.131722981	0.579870431	0.092709266	0.697460283	0.094137293	0.693015745	-0.025905404	0.913670127	-0.102757583	0.666395423	0.236557611	0.315308703	0.467359922	0.037732053	0.02433788	0.918876888	-0.116892463	0.623577039	-0.407157547	0.074790703	-0.307212518	0.187649309	0.485379526	0.030050841	0.413150936	0.070206292	-0.143521542	0.546070831	0.279176637	0.233258299	-0.246413293	0.294962909	-0.283615229	0.225599193
Mrot01421	blue	0.005203543	0.982629381	0.22962349	0.330115071	-0.292345228	0.211018502	0.620738273	0.003494145	-0.086104697	0.718137708	-0.449978412	0.046507996	NA	NA	-0.244541937	0.298762774	-0.176788034	0.455899513	0.126666538	0.594624304	0.104845201	0.660004564	0.032675606	0.89122335	-0.039676183	0.86809644	-0.25767537	0.272723228	0.189636633	0.423259315	-0.068215315	0.775063687	0.250313345	0.287139261	-0.136820164	0.565158764	-0.246698154	0.294387093	0.036969554	0.877026779	0.331840974	0.152900938	0.155743798	0.512030469	-0.085313991	0.720626251	-0.174043728	0.463034463	-0.4242358	0.062286503	0.144595919	0.543038042	-0.130429851	0.583628611	0.023664913	0.921113236	0.213075588	0.36707468
Mrot13304	blue	0.005173208	0.982730629	-0.434811022	0.055378446	0.405548732	0.076058459	-0.279525472	0.23265034	0.327667266	0.158448698	0.782148418	4.61E-05	NA	NA	-0.0219746	0.926732817	-0.159239298	0.502485131	0.398944408	0.08143092	-0.332824585	0.15161342	-0.040581537	0.865112665	0.250563948	0.286640961	0.04863581	0.838649916	-0.006846181	0.977147083	-0.24487799	0.298078217	-0.304756268	0.191384207	0.288692867	0.217040821	0.171682247	0.46921931	-0.321644561	0.166697145	0.161803355	0.495538467	0.128691724	0.588696334	-0.164810957	0.487450305	0.344850885	0.136477593	0.606047404	0.004619839	-0.275517953	0.239696762	0.610259086	0.004270207	0.118469427	0.618868168	-0.120837022	0.611825258
Mrot05798	blue	-0.005119547	0.982909739	-0.378733759	0.099619376	0.067579423	0.77710955	-0.285153903	0.222982864	0.314653239	0.176636269	0.572847291	0.008290566	NA	NA	0.023716878	0.920940528	-0.021223968	0.929229441	0.139634294	0.557107502	-0.348596855	0.131988911	-0.051923046	0.827895641	0.004321586	0.985573232	0.690234143	0.000756233	0.191291015	0.419149686	-0.00068181	0.997723801	-0.176038801	0.457841821	0.317941292	0.171912826	0.015062001	0.94974636	-0.282742845	0.227091434	0.064212782	0.787964348	-0.432851074	0.056612538	-0.242795053	0.302336704	0.58176996	0.007127055	0.386898717	0.09194638	-0.146297712	0.538249912	0.068814245	0.773138045	-0.168174057	0.478483927	0.223246818	0.344087411
Mrot01313	blue	-0.005011648	0.983269882	-0.219899053	0.35155878	0.239580766	0.308980343	-0.13126343	0.581204819	0.369453691	0.108894956	0.782467373	4.56E-05	NA	NA	-0.162605081	0.493376055	-0.084309605	0.723791198	0.392521993	0.086920229	-0.24666834	0.294447326	-0.25905691	0.270069332	0.069692919	0.770315299	-0.046755341	0.844814447	0.014686542	0.950997601	-0.305108547	0.190845498	-0.104777897	0.660210254	0.507533481	0.022350999	0.367947208	0.110457613	-0.263591297	0.261473038	-0.165150784	0.486540544	-0.022909509	0.923624207	0.159420715	0.501992086	0.448380285	0.047387464	0.562150302	0.009885128	0.01370236	0.95427797	0.552505422	0.011528552	0.252436413	0.282934648	0.031845899	0.89397032
Mrot10715	blue	-0.004967041	0.98341877	-0.016066248	0.946400207	0.135229978	0.569730777	-0.314094396	0.177447766	0.216984829	0.358138362	0.712193113	0.000426965	NA	NA	0.189013413	0.424813015	0.079790404	0.738084569	0.241039545	0.305954336	-0.437619174	0.053646087	-0.348158813	0.132508336	-0.134818128	0.570917527	0.135811908	0.568055775	0.410389131	0.072291908	0.155727649	0.512074768	-0.080698958	0.735204165	0.30590889	0.189625396	0.455247686	0.043696874	0.001375332	0.995408519	-0.136723814	0.565435324	-0.631333511	0.002832283	-0.335248631	0.148472662	0.545356847	0.01288397	0.193789079	0.412985127	-0.10977476	0.64500396	-0.000835571	0.997210476	-0.275703307	0.239367858	-0.063398854	0.790594374
Mrot04291	blue	0.004861669	0.983770484	-0.137862986	0.562169283	0.487286362	0.029315908	-0.270171836	0.249308623	0.324436518	0.162837527	0.832859369	5.18E-06	NA	NA	0.290861237	0.213451964	-0.148624273	0.531735454	0.184950802	0.435015466	-0.506069977	0.022805533	-0.28122586	0.229701564	-0.134441914	0.572002529	0.155565647	0.512519257	0.018988532	0.936668252	0.114863429	0.629656528	-0.243755396	0.300368748	0.194701502	0.410745815	0.492716066	0.027300289	-0.199859693	0.398210965	0.013717873	0.954226259	-0.340678868	0.141602245	-0.25579541	0.276360657	0.53266831	0.015604916	0.510019646	0.021595352	-0.22100967	0.349069828	0.271891877	0.246189688	-0.216882956	0.358369637	-0.162973055	0.492385108
Mrot00627	blue	0.004836507	0.98385447	-0.404812682	0.076643779	0.459360429	0.041595275	-0.293655474	0.208885245	0.397440927	0.082692291	0.921051662	8.47E-09	NA	NA	0.009257282	0.969101898	0.048091727	0.840432608	0.433157079	0.056418496	-0.383534501	0.095053482	-0.222582493	0.345562597	0.155361023	0.513080955	-0.070627839	0.767314915	-0.007362941	0.975422593	-0.092582872	0.697854126	-0.049797271	0.834846919	0.406195113	0.075547198	0.244834102	0.298167565	-0.152113845	0.52203354	-0.156653771	0.509537269	-0.058154321	0.807592047	-0.36158881	0.117231537	0.518411625	0.019193348	0.58121541	0.007195234	-0.236613268	0.315191498	0.610216022	0.004273668	0.067641513	0.776909726	-0.140946826	0.553369885
Mrot13148	blue	-0.004751844	0.984137065	-0.030331841	0.898986001	0.531313708	0.01592074	-0.302050621	0.195555794	0.022563085	0.924775961	0.776081085	5.77E-05	NA	NA	0.234082887	0.320546483	0.095361759	0.689212433	0.148469393	0.532167984	-0.154827864	0.514545858	-0.317162464	0.173023759	0.003204413	0.989302455	-0.063118606	0.791500439	0.288510397	0.217344622	-0.119197377	0.616699281	-0.104435684	0.661256457	0.414089654	0.069507776	0.309169253	0.184709363	-0.203060453	0.390540049	-0.135302844	0.569520923	-0.398191044	0.082061173	-0.313210568	0.178736348	0.494765141	0.02656865	0.451860455	0.045488431	-0.231765547	0.325497952	0.196111196	0.407299067	-0.020938973	0.930177512	-0.068599001	0.773829937
Mrot03093	blue	-0.004727881	0.984217048	-0.604949465	0.004714768	0.225025859	0.340155035	-0.146860147	0.536671725	0.299417481	0.199673633	0.732625783	0.00023912	NA	NA	-0.049419312	0.836084094	-0.251004095	0.285767065	0.483973671	0.030601883	-0.104589397	0.660786457	-0.304059497	0.192452727	-0.07995818	0.73755241	0.104842799	0.660011907	0.003275218	0.989066093	-0.079811715	0.738016967	-0.14394051	0.544887242	0.47679625	0.033539728	0.023646283	0.921175154	-0.109835222	0.644820775	-0.208833896	0.376913056	-0.011985331	0.96000265	-0.049935628	0.834394128	0.462675764	0.039958744	0.705993937	0.000504291	-0.155909239	0.51157675	0.513957513	0.020440143	0.230367948	0.328506051	0.054240272	0.820332346
Mrot06511	blue	-0.004676117	0.98438983	0.22526867	0.339620379	-0.399030511	0.081359116	0.309798472	0.183770633	-0.208943854	0.376656156	-0.705332006	0.000513209	NA	NA	-0.101758289	0.669462459	-0.111307405	0.64036658	-0.350752606	0.129453633	0.673477099	0.001133581	0.060954993	0.798504157	-0.285972574	0.221598931	-0.228827428	0.331840773	0.035296281	0.88255486	-0.078970336	0.740687335	0.229977201	0.329350004	0.009392195	0.96865181	0.043255671	0.856309916	0.11410579	0.631932524	-0.322176015	0.165957665	0.567907863	0.008998532	0.407752434	0.074325942	-0.484520753	0.030386514	-0.521936184	0.018250395	0.093845611	0.693922787	0.032701827	0.891136555	0.543477242	0.013260915	0.210130957	0.373888954
Mrot05393	blue	-0.004625222	0.984559713	-0.171582834	0.469480591	0.510072212	0.021579597	-0.387850111	0.091081375	0.434612445	0.055502541	0.846395026	2.55E-06	NA	NA	0.05260036	0.825683388	-0.010402846	0.965280425	0.066986815	0.779017431	-0.215948248	0.36049565	-0.224321859	0.341707992	-0.216227388	0.359859985	0.069086183	0.772264147	0.273300005	0.243655028	-0.057247461	0.810539863	-0.149069533	0.530492886	0.615184882	0.003889346	0.222204565	0.346403458	-0.325853038	0.160903056	-0.032341775	0.892328446	-0.047644281	0.841899229	-0.035454129	0.882033143	0.738164287	0.000202543	0.57855349	0.007529979	-0.268224639	0.25286977	0.615186639	0.003889215	0.252799242	0.282219922	0.286779932	0.220239641
Mrot11948	blue	0.004289397	0.985680678	-0.052270837	0.826759523	-0.390930153	0.088321984	0.557987651	0.010569329	-0.07301577	0.759666008	-0.392754238	0.086717096	NA	NA	-0.18159055	0.443550705	-0.129303942	0.586909219	-0.094696375	0.691278298	0.536615541	0.014713206	-0.184479187	0.436208142	-0.148431548	0.532273699	-0.137527633	0.563129885	-0.128897655	0.588094948	0.042254656	0.859603214	0.178701232	0.450959026	0.156931536	0.508777391	0.193770117	0.413031736	-0.34922839	0.131242583	-0.298651189	0.200882785	0.251990464	0.283814644	0.156027357	0.511252934	-0.257050713	0.273928505	-0.357156777	0.122126046	0.156468443	0.51004457	-0.007920031	0.973563632	0.433532826	0.056180922	0.229635584	0.330088895
Mrot00066	blue	-0.004213338	0.985934562	-0.262424766	0.263667838	0.32294226	0.164895463	-0.195812012	0.408029261	0.723448804	0.000312152	0.760132828	0.00010053	NA	NA	0.323086909	0.16469547	-0.045409807	0.849230717	0.452248545	0.045280344	-0.33171572	0.153065436	-0.181389138	0.444065064	-0.020857834	0.930447446	-0.025920496	0.913620011	0.034881457	0.883926155	-0.05155927	0.82908433	-0.186415507	0.431322342	0.356677075	0.122664417	0.100830973	0.672313096	-0.040832815	0.864284835	-0.168160784	0.478519153	-0.180137569	0.447268234	-0.173214519	0.465201462	0.514845483	0.020186575	0.262654069	0.263235496	-0.161120432	0.497384084	0.411175038	0.071693764	-0.001607583	0.994633168	-0.034640706	0.88472216
Mrot01582	blue	0.004198496	0.985984104	-0.218687025	0.354286684	0.478779378	0.032706861	-0.334648151	0.149246419	0.284267648	0.2244874	0.865411365	8.36E-07	NA	NA	-0.048959157	0.837590824	-0.023467268	0.921770141	0.334858042	0.148975641	-0.208979468	0.37657297	-0.250650529	0.286468928	0.136446446	0.566231806	-0.182766413	0.440554051	0.038889586	0.870690226	-0.155690603	0.512176395	-0.081357351	0.73311897	0.460766401	0.040895043	0.509824251	0.021653996	-0.113812437	0.632814631	-0.228115269	0.333389095	-0.000270922	0.999095535	-0.068526206	0.774063972	0.409068216	0.073305636	0.456978253	0.042802809	-0.247806755	0.292152737	0.599459102	0.00521396	0.221365705	0.348274105	-0.153419365	0.518425374
Mrot02972	blue	0.004190181	0.986011859	-0.368424984	0.10996028	0.495717026	0.026234073	-0.355481081	0.124014056	0.419037346	0.065911906	0.893513642	1.13E-07	NA	NA	-0.056410532	0.813262548	0.13254731	0.57748014	0.303274559	0.193661241	-0.454505042	0.044084933	-0.241026401	0.30598152	0.259424755	0.269365453	0.020322838	0.932227466	0.152151284	0.521929902	0.069214411	0.771852168	-0.152368714	0.521328213	0.389931032	0.089210256	0.037010028	0.876893128	-0.182868703	0.440293871	0.110870905	0.641686017	-0.288950212	0.21661283	-0.40123345	0.079537948	0.68298499	0.000903793	0.516912914	0.019605901	-0.237861562	0.312569673	0.41283308	0.070444002	-0.110356618	0.643241912	0.018877879	0.937036608
Mrot00483	blue	0.004186624	0.986023734	-0.216141754	0.360054923	0.450157072	0.046410463	-0.327065198	0.15926031	0.230675722	0.327842209	0.844573918	2.82E-06	NA	NA	-0.04870907	0.838409934	0.031675262	0.894535406	0.349095436	0.131399455	-0.234637666	0.319367795	-0.213771231	0.365475267	0.246422505	0.294944278	-0.262207458	0.264077977	0.004098498	0.986317897	-0.170409693	0.472569415	-0.04357473	0.855260703	0.416006421	0.068097674	0.460596924	0.040978963	-0.127599618	0.591889967	-0.214780773	0.363161224	-0.008224457	0.972547844	-0.078231101	0.743035879	0.344646499	0.136725558	0.494608872	0.026623896	-0.244937736	0.297956611	0.565618724	0.00934293	0.184866864	0.435227614	-0.217079213	0.357924165
Mrot02989	blue	0.004176795	0.986056543	-0.644716358	0.00214862	0.213234384	0.366709228	0.06058919	0.799689761	0.265677196	0.257577319	0.568020969	0.008981787	NA	NA	-0.221949641	0.346971316	-0.268598667	0.252183227	0.470449844	0.036316802	-0.250800589	0.286170915	-0.123781029	0.603113272	-0.090702993	0.70372056	0.282590543	0.22735261	-0.067424312	0.777608808	0.269961176	0.249692336	-0.111469188	0.639877811	0.283986763	0.22496562	-0.106768	0.654138246	-0.106750194	0.654192484	-0.078660777	0.741670536	-0.142198666	0.549815596	-0.300089875	0.198616654	0.530206633	0.016182645	0.559944019	0.010243134	-0.084517572	0.723135512	0.308539286	0.185652454	-0.027555146	0.908193923	0.155627291	0.512350101
Mrot09608	blue	0.004141186	0.986175405	0.159804989	0.500948503	-0.247819283	0.292127547	0.669801145	0.001234726	-0.220520285	0.350165303	-0.423502756	0.062788391	NA	NA	-0.240679046	0.306700459	-0.181968751	0.442585712	-0.244003976	0.299860625	0.099230939	0.677241838	0.179338872	0.449318615	-0.202300641	0.392353538	0.065246167	0.784628383	-0.082475079	0.729583145	0.235183511	0.318210621	0.375329249	0.102952773	-0.071398756	0.764843247	0.010637494	0.964497753	-0.202241057	0.392495948	-0.097469455	0.682682542	0.156096923	0.511062266	0.166554685	0.482791028	-0.073737054	0.757359806	-0.079043991	0.740453454	-0.003546412	0.988160805	-0.099129424	0.677554973	0.097950736	0.681194498	0.342251226	0.139655249
Mrot04177	blue	-0.004125725	0.986227015	0.003834635	0.987198687	0.850782371	2.00E-06	-0.137315666	0.563737427	0.075854225	0.750601922	0.619588926	0.003573076	NA	NA	0.049522728	0.835745546	-0.105747967	0.657247887	-0.02898166	0.903461915	-0.189403109	0.423841138	-0.085782501	0.71915141	-0.126750872	0.59437695	-0.086861798	0.715757487	-0.097030164	0.684041748	-0.116539087	0.62463417	-0.121676541	0.609335745	0.23808362	0.312104659	0.091186115	0.702211353	-0.103407526	0.664403344	-0.048337264	0.839628009	0.072318964	0.761895798	-0.053798446	0.821773287	0.484594796	0.030357456	0.711909014	0.000430273	-0.091004784	0.702777679	0.484783307	0.030283577	0.093560738	0.69480904	0.028641246	0.904590853
Mrot05738	blue	0.00412372	0.986233707	-0.050251891	0.833359305	0.775578011	5.87E-05	-0.181528978	0.443707914	0.084811426	0.722209354	0.668604476	0.001269248	NA	NA	-0.057144765	0.810873842	-0.052566402	0.825794271	-0.055295335	0.816893691	-0.232627524	0.323650881	-0.104197854	0.661983901	-0.073097792	0.759403655	-0.074254928	0.755705196	-0.099696573	0.675806187	0.066163413	0.781670361	-0.132952653	0.576306329	0.293588967	0.208993181	0.159880394	0.500743846	-0.10937559	0.646213826	-0.15293714	0.519756762	-0.063451589	0.790423905	0.02554512	0.914866572	0.553296725	0.011385902	0.756118934	0.000114866	-0.050084273	0.833907723	0.416253127	0.067917753	0.055244902	0.81705799	0.060547899	0.799823614
Mrot07212	blue	-0.003975074	0.986729893	-0.257643767	0.272784124	0.443816174	0.049969527	-0.283627069	0.225578985	0.496658643	0.025906385	0.888566095	1.67E-07	NA	NA	-0.089080279	0.708797478	0.060311211	0.800590999	0.220101588	0.351104124	-0.276617772	0.237749422	-0.265493789	0.257918375	-0.1143355	0.631242122	0.153254429	0.518880571	0.368258825	0.110133057	-0.086233039	0.717734042	-0.07761716	0.744988028	0.678882261	0.000997587	0.052979116	0.824446838	-0.137782024	0.562401128	-0.136459283	0.566194932	-0.158228453	0.505236626	-0.11161037	0.639451398	0.862094168	1.03E-06	0.548184351	0.012333265	-0.222222192	0.346364212	0.594662992	0.00568493	0.201626301	0.393966925	0.36175547	0.117050273
Mrot12106	blue	0.003906464	0.986958915	-0.003988951	0.986683571	0.484781382	0.030284331	-0.290446734	0.214134961	0.14648263	0.537730798	0.699195013	0.000602467	NA	NA	-0.137759192	0.562466518	0.068023241	0.775681499	0.203730035	0.388945784	-0.09460803	0.691552747	-0.140240859	0.555378829	0.069049965	0.772380524	-0.279340862	0.232971956	0.132396492	0.577917147	-0.313706369	0.178012712	0.012222361	0.959212257	0.462654845	0.039968911	0.500071842	0.024745557	-0.000992751	0.996685737	-0.339614499	0.142930979	0.186084851	0.432154608	0.009465081	0.968408656	0.315989117	0.174706682	0.362019531	0.116763486	-0.147301148	0.535435771	0.663459895	0.001427061	0.360197279	0.11875286	-0.094394225	0.692217099
Mrot12869	blue	-0.003857705	0.987121678	-0.21742222	0.357146357	0.423238447	0.0629701	-0.238438706	0.311361933	0.448205217	0.047484576	0.823657981	8.10E-06	NA	NA	-0.12022022	0.613656942	-0.116447495	0.624908287	0.230415849	0.328402679	-0.212722198	0.367888715	-0.11948927	0.61583046	-0.074309285	0.755531584	0.288515121	0.217336755	0.377280084	0.101032927	-0.070639269	0.767278251	-0.006654179	0.977787841	0.655480105	0.001704301	0.153480235	0.518257432	-0.042753412	0.857962045	-0.239118299	0.309943419	-0.336842838	0.14643201	-0.212894713	0.3674912	0.827857724	6.63E-06	0.388283027	0.090689753	-0.128364856	0.589651427	0.382915573	0.095633371	0.11718354	0.622706806	0.356213557	0.123186232
Mrot00232	blue	0.003702117	0.987641045	-0.311670131	0.180997405	0.627188997	0.003077504	-0.255092801	0.277727815	0.462453098	0.04006707	0.94330739	4.67E-10	NA	NA	-0.005358626	0.982111756	-0.100815757	0.672359908	0.257087154	0.273858101	-0.420050972	0.065192836	-0.183143507	0.439595289	0.035386391	0.882257023	0.053310014	0.82336686	0.071980572	0.76297931	0.074977321	0.753398857	-0.128901219	0.588084542	0.450458779	0.046246112	0.165300275	0.486140603	-0.210874395	0.372161829	-0.036374523	0.878992	-0.256877033	0.27426421	-0.3370335	0.146189273	0.760913822	9.79E-05	0.64706675	0.002044145	-0.145633922	0.540115233	0.477257902	0.033344383	-0.036057769	0.880038426	0.090925419	0.703025597
Mrot01005	blue	-0.003571811	0.98807602	-0.29436794	0.207731266	0.659156027	0.001571452	-0.220721431	0.349714803	0.299805531	0.199063176	0.909435839	2.79E-08	NA	NA	0.00204624	0.993168764	-0.151202962	0.524557982	0.340420914	0.14192347	-0.474324412	0.034600922	-0.160171419	0.499954355	0.164144269	0.48923755	0.091750529	0.700449561	-0.018540799	0.938158792	-0.072168984	0.762375974	-0.232605299	0.323698428	0.260879672	0.266592713	0.290770584	0.213601214	-0.154094767	0.516563352	0.051606805	0.828928981	-0.11988101	0.614665215	-0.260532673	0.267252379	0.551822217	0.011652875	0.632936601	0.002741903	-0.263664983	0.261334788	0.508110242	0.022173857	-0.075286398	0.752412701	-0.136001655	0.56751008
Mrot10937	blue	-0.003555496	0.988130481	-0.290755062	0.213626776	0.547745134	0.012417539	-0.255061761	0.277788309	0.17355036	0.464323177	0.826522659	7.07E-06	NA	NA	0.248324221	0.29111337	-0.130659907	0.58295925	0.257617926	0.272833928	-0.491392768	0.027781153	-0.259107075	0.269973273	-0.015602434	0.947945533	0.146082532	0.538854268	-0.093691721	0.6944015	-0.010856568	0.963767059	-0.235846073	0.316809387	0.147586504	0.534636727	0.154853926	0.514474205	-0.174951399	0.460668327	0.075560975	0.75153693	-0.275891079	0.239034957	-0.234740546	0.3191495	0.493352506	0.027071365	0.827091529	6.88E-06	-0.20450738	0.387099484	0.295522684	0.205869921	-0.224166796	0.342050603	-0.202711024	0.391373474
Mrot08722	blue	0.00343617	0.988528811	-0.116181001	0.625706114	0.589545262	0.006225519	-0.222322415	0.346141122	-0.039063185	0.870117679	0.746337794	0.000157345	NA	NA	0.23899687	0.31019659	-0.130982112	0.582022325	0.20287256	0.390988071	-0.44162301	0.051247932	-0.224220315	0.34193233	-0.103897447	0.662903162	0.060332988	0.800520387	-0.057594208	0.809412444	-0.04180632	0.861078947	-0.186152348	0.431984648	0.093519457	0.694937499	0.2429514	0.302015783	-0.112826942	0.635781495	0.046192103	0.846662553	-0.273189052	0.243854135	-0.206400845	0.382622745	0.409645777	0.072861093	0.819177818	9.98E-06	-0.164660264	0.487853996	0.225797919	0.338456706	-0.228045603	0.333540785	-0.247800615	0.292165083
Mrot05142	blue	0.003401294	0.988645232	-0.235154096	0.318272916	0.430133515	0.0583581	-0.261698135	0.265040826	0.212911955	0.367451482	0.752429841	0.000129556	NA	NA	-0.255925261	0.276108447	-0.117297479	0.622366294	0.235579111	0.317373533	0.050941203	0.831104768	-0.031032235	0.896665307	-0.002701031	0.990982863	-0.165781397	0.484854537	0.180760197	0.445673228	-0.261197305	0.265989773	0.111341536	0.640263454	0.716693245	0.000377367	0.263612213	0.261433791	-0.177762222	0.453380381	-0.38895488	0.090084436	0.108528276	0.648784828	-0.028079098	0.906455526	0.508175782	0.022153798	0.590167911	0.006157577	-0.072673844	0.760759948	0.665926025	0.00134947	0.493354276	0.02707073	0.205386136	0.385018214
Mrot09357	blue	0.003364761	0.988767184	-0.161419104	0.496576504	0.580293506	0.007309759	-0.25723398	0.273574545	0.338442024	0.144404759	0.899671619	6.76E-08	NA	NA	-0.019982692	0.93335935	0.039083169	0.870051773	0.461400564	0.040582204	-0.516194105	0.019806261	-0.272188071	0.245655135	-0.069548281	0.770779759	0.043568304	0.855281833	-0.012981804	0.9566801	-0.067759681	0.776529462	-0.095298773	0.689407898	0.292766901	0.210330396	0.269892183	0.249818089	0.145926171	0.539293618	-0.13628039	0.566708882	-0.224589789	0.341116477	-0.178805758	0.450689909	0.622145658	0.003399469	0.560248872	0.010193049	-0.104819867	0.660081985	0.460015523	0.041267867	-0.112579322	0.636527804	-0.132741529	0.576917583
Mrot12590	blue	0.003291943	0.989010263	-0.399978208	0.080571907	0.386958727	0.091891643	-0.204424384	0.387296377	0.324631826	0.162569857	0.79050614	3.35E-05	NA	NA	-0.144906502	0.542162749	-0.124192943	0.601898407	0.281427038	0.229354299	-0.186850735	0.430228164	-0.226929438	0.335976669	0.072377103	0.761709684	-0.144119972	0.544380614	0.041166687	0.863185115	-0.217633677	0.356667339	-0.058426154	0.806708917	0.504030346	0.023451191	0.224591725	0.341112205	-0.262734535	0.263083886	-0.097334502	0.683099998	0.280019228	0.231791564	-0.048478149	0.839166414	0.438644174	0.053024162	0.696084835	0.000652512	-0.245320733	0.297177787	0.814775708	1.22E-05	0.378474179	0.099870729	0.035252534	0.882699461
Mrot01563	blue	-0.003237768	0.989191111	-0.334034824	0.150039627	0.198467652	0.401572806	-0.318223398	0.171511631	0.290274154	0.214419753	0.796503848	2.64E-05	NA	NA	-0.021549546	0.92814648	0.052747415	0.825203241	0.402179062	0.078765565	-0.086062452	0.718270596	-0.162379506	0.493984008	0.08918013	0.708484734	0.077831352	0.744306792	0.44382286	0.049965667	-0.032846946	0.890656227	-0.113360739	0.634173815	0.645611767	0.002108305	0.257178737	0.273681211	-0.232743093	0.323403712	-0.2294738	0.330439162	-0.306286935	0.189050906	-0.22814426	0.333325981	0.563065328	0.009739665	0.253347302	0.281142436	-0.334971495	0.148829421	0.337077549	0.146133234	0.184112768	0.437135971	0.157980889	0.505911593
Mrot09562	blue	0.003209588	0.98928518	-0.377425391	0.100890978	0.100237805	0.674138803	-0.33249162	0.152048415	0.242865241	0.30219261	0.651242181	0.001869021	NA	NA	0.006963865	0.976754348	-0.15408759	0.51658312	0.310997214	0.181991175	0.119621651	0.61543659	-0.115814037	0.626805385	0.129541951	0.586215072	-0.170729542	0.471726257	0.229177398	0.331081453	-0.236521012	0.315385789	-0.089559724	0.707296216	0.594740399	0.00567706	0.408134182	0.074028836	-0.411193571	0.071679703	-0.148167065	0.533012763	0.189724181	0.4230413	0.012623891	0.957873416	0.197170762	0.404718805	0.326421718	0.160130919	-0.409572651	0.072917265	0.599662674	0.005194704	0.504019719	0.023454592	0.014747882	0.950793176
Mrot02523	blue	-0.003112626	0.989608857	-0.357180236	0.122099761	0.619033981	0.003611713	-0.296287578	0.204643092	0.119219856	0.616632355	0.70972395	0.000456459	NA	NA	-0.108726882	0.648181854	-0.157563446	0.507050706	0.278889738	0.233759088	0.150840928	0.525562917	-0.056246088	0.813797759	-0.005304892	0.982291103	-0.071279798	0.765224502	0.022529553	0.924887452	-0.167477262	0.480334862	-0.076977081	0.747024881	0.556482231	0.010826032	0.217878036	0.356114248	-0.109965644	0.644425701	-0.313749651	0.177949636	0.199683603	0.398635371	-0.009618342	0.967897371	0.39472384	0.085008432	0.526261485	0.017144191	-0.348916034	0.131611341	0.652560668	0.001816404	0.45976152	0.041394578	0.063074153	0.791644181
Mrot11599	blue	0.003036105	0.989864303	-0.20965617	0.374994326	0.225656525	0.338767363	0.01084453	0.963807209	0.219732165	0.35193367	0.632286414	0.002778266	NA	NA	-0.060794922	0.799022911	-0.214637197	0.363489814	0.792965487	3.04E-05	-0.334387745	0.149582841	-0.14726084	0.535548684	0.184527502	0.436085877	-0.101853372	0.669170413	-0.135705986	0.568360495	-0.119352627	0.616237119	-0.05508738	0.817571206	0.115749004	0.627000277	0.394375138	0.085309111	0.059341449	0.803736969	-0.000453611	0.998485634	-0.238363439	0.311519279	-0.147528978	0.534797765	0.177077774	0.455149529	0.164708893	0.487723706	-0.117852539	0.620708529	0.181547177	0.443661444	-0.133044746	0.576039786	-0.339390889	0.143211236
Mrot10579	blue	0.00287784	0.990392629	-0.425264669	0.061587192	0.341558583	0.140510592	-0.302426185	0.194973137	0.315749925	0.175051117	0.922148973	7.50E-09	NA	NA	-0.152003516	0.522339004	0.081288359	0.73333739	0.467268648	0.037774499	-0.353066035	0.12677155	-0.24467084	0.298500078	0.051777565	0.828370979	0.117039482	0.623137436	0.184740088	0.435548132	-0.058847438	0.805340697	-0.136462765	0.56618493	0.51685476	0.019622051	0.279778305	0.232210338	-0.167331494	0.480722525	-0.151614218	0.52341751	-0.086197303	0.717846433	-0.176589613	0.456413487	0.608939925	0.004377279	0.559311609	0.010347672	-0.318650767	0.170905071	0.609154729	0.004359694	0.141841882	0.550827548	0.031994371	0.893478676
Mrot10814	blue	-0.002767324	0.990761559	-0.247300308	0.293172172	-0.049235081	0.836687275	-0.141259195	0.552482027	0.41040183	0.072282213	0.368728884	0.109644783	NA	NA	0.453469662	0.044630383	0.203374495	0.389791867	0.410200058	0.072436365	-0.385220507	0.093486875	-0.213778214	0.365459231	-0.128651427	0.588814044	0.410466675	0.072232725	-0.135386255	0.569280745	0.040951308	0.863894513	-0.194354079	0.4115977	-0.057473026	0.809806416	0.065697445	0.7831727	0.121440863	0.61003421	-0.16350272	0.490960441	-0.3246185	0.16258811	-0.192746353	0.415552308	0.199861847	0.398205776	-0.00671216	0.977594343	-0.191911969	0.417612737	-0.015698129	0.947626681	-0.320963638	0.167647903	-0.243939705	0.299991952
Mrot05569	blue	0.002753938	0.990806245	-0.341862469	0.140134871	0.478123282	0.032980597	-0.282431936	0.227624805	0.348722939	0.13183967	0.895847065	9.33E-08	NA	NA	-0.158464397	0.504593746	0.066200141	0.781551976	0.485128582	0.030148626	-0.312014805	0.180489815	-0.324675013	0.16251071	0.254587031	0.278714557	-0.005713824	0.980926226	-0.008158401	0.972768252	-0.150868518	0.5254863	-0.129441557	0.586507825	0.41052172	0.072190735	0.347365716	0.133452457	-0.080093538	0.737123163	-0.096781101	0.684812786	-0.145629481	0.540127721	-0.214204943	0.364480097	0.503971847	0.02346992	0.393123008	0.086395271	-0.19825275	0.402093187	0.509823326	0.021654274	0.063900963	0.788971662	-0.140711552	0.554039032
Mrot08112	blue	0.002706452	0.990964768	-0.417759023	0.066827242	-0.107107585	0.653104213	-0.213946442	0.365073051	0.185773889	0.432938078	0.385523573	0.09320729	NA	NA	0.184436355	0.436316545	0.296023615	0.205065916	0.300055197	0.198671075	-0.32122267	0.167285785	-0.206697814	0.381923259	0.646061949	0.002088276	0.187620856	0.428295668	-0.236358502	0.315728207	-0.171291831	0.470245836	-0.087935145	0.712387357	-0.041599473	0.86175995	-0.063516233	0.790214953	-0.196758433	0.405721848	0.100131256	0.674466933	-0.321750637	0.166549368	-0.211299957	0.37117522	0.002693179	0.991009076	0.220454841	0.350311947	-0.23139166	0.326301073	-0.059852905	0.802077408	-0.287571481	0.218912283	-0.378517756	0.0998285
Mrot06647	blue	-0.00258775	0.991361027	-0.218361339	0.355021781	0.380036526	0.098364858	-0.297048334	0.203427727	0.327660144	0.158458281	0.84564612	2.66E-06	NA	NA	0.082433688	0.729713987	-0.230275754	0.32870506	0.391511389	0.08780824	-0.543049819	0.013347861	-0.325894883	0.160846153	0.202535391	0.391792749	-0.043783812	0.854573273	0.040711347	0.864684992	-0.045259272	0.849725068	-0.011401249	0.961950457	0.210274151	0.373555941	0.170273606	0.472928388	0.087243818	0.714557422	0.131231841	0.581296593	-0.494027645	0.026830176	-0.287219672	0.219501586	0.516566763	0.019702184	0.619234196	0.003597733	-0.033750669	0.887665837	0.150752344	0.525808944	-0.313322316	0.178573074	-0.224487475	0.341342286
Mrot11641	blue	-0.002488657	0.991691831	-0.249573417	0.28861365	0.439725549	0.052374009	-0.177449348	0.454188652	0.44607	0.048681341	0.86200327	1.03E-06	NA	NA	-0.272002501	0.245989954	-0.052497345	0.826019777	0.461059479	0.040750234	-0.278342981	0.234715387	-0.216329489	0.359627637	0.064437682	0.787238025	-0.011866422	0.960399173	0.144785111	0.542504778	-0.141379421	0.552140477	0.118534577	0.618673931	0.608989305	0.004373231	0.07593013	0.750359959	-0.064968508	0.785524367	-0.022672432	0.924412399	-0.168624495	0.477289302	-0.024102554	0.919658837	0.737440826	0.00020703	0.511878797	0.021043658	-0.204631815	0.386804389	0.533436134	0.015428144	0.170722859	0.471743866	0.241564225	0.304870377
Mrot13034	blue	-0.002431271	0.991883402	-0.162080441	0.49479059	0.541657246	0.013634333	-0.259104622	0.26997797	0.42398793	0.06245587	0.88496009	2.19E-07	NA	NA	0.275942875	0.238943181	0.056779408	0.81206227	0.394953962	0.084810432	-0.472938556	0.035207237	-0.210674313	0.372626208	-0.000930569	0.996893328	-0.175391257	0.459523923	-0.007454296	0.975117739	-0.032394322	0.892154486	-0.205355461	0.38509076	0.298960279	0.200394478	0.087696534	0.713136114	-0.16569995	0.48507213	-0.034753138	0.884350408	-0.295895508	0.205271332	-0.205331485	0.385147468	0.568918104	0.008849868	0.659582081	0.001556633	-0.075375153	0.75212958	0.362390317	0.116361641	-0.137843263	0.562225759	-0.130766715	0.582648596
Mrot11268	blue	-0.002418632	0.991925595	-0.035204562	0.88285803	0.490669114	0.028046922	-0.308389532	0.18587712	0.298713191	0.20078477	0.779390488	5.11E-05	NA	NA	0.309173514	0.184702996	0.114386807	0.631087957	0.269513219	0.250509536	-0.616464228	0.003795172	-0.289202603	0.216193617	0.100916597	0.672049702	-0.045114916	0.850199181	-0.069892554	0.769674358	-0.062448317	0.793668576	0.128280629	0.589897641	0.073835574	0.757044956	0.246250651	0.295291981	0.031537379	0.894992058	0.119711305	0.615169902	-0.328120347	0.157839816	-0.400482283	0.080155503	0.442407587	0.050787759	0.450329919	0.046316252	-0.310660376	0.182490006	0.257329706	0.273389776	-0.336168387	0.147292928	-0.323950577	0.163504827
Mrot05694	blue	-0.002323791	0.992242204	-0.182492831	0.441250319	0.38895218	0.090086864	-0.233489482	0.321810106	0.063989816	0.788684595	0.885710752	2.07E-07	NA	NA	0.033968381	0.88694565	0.075856529	0.750594579	0.456836526	0.042875494	-0.543402028	0.013276181	-0.351367445	0.128736924	0.125725421	0.59738752	0.118921629	0.617520498	0.050894436	0.831257687	-0.125863368	0.596982161	-0.085280599	0.720731406	0.227849434	0.333968141	0.376346344	0.101948557	-0.158250457	0.505176656	0.070109361	0.768978445	-0.414824926	0.068964296	-0.241145733	0.30573477	0.481145894	0.031734235	0.613495654	0.00401665	-0.246777762	0.294226298	0.238105267	0.312059348	-0.235627541	0.317271146	-0.244623397	0.298596749
Mrot03163	blue	-0.00229849	0.992326666	-0.057575154	0.809474386	-0.307493069	0.187225863	0.054837047	0.818386949	0.02161864	0.927916671	-0.400498355	0.080142252	NA	NA	-0.340037637	0.142401701	-0.070221004	0.768620157	0.123459666	0.604061774	0.730956218	0.000251196	0.492147056	0.027506248	0.201942681	0.393209517	-0.155941526	0.511488229	0.022842694	0.923846334	-0.256327598	0.275327904	0.100409824	0.673609164	0.312297992	0.180073499	-0.183459263	0.438793323	-0.064858285	0.785880121	-0.304479632	0.191807959	0.298493842	0.20113167	0.377855986	0.100471186	-0.321060925	0.167511836	-0.494872493	0.026530749	0.165163225	0.486507253	-0.021476036	0.928390985	0.584044841	0.006852883	0.307156575	0.187733823
Mrot12984	blue	0.002117696	0.992930219	-0.327880892	0.15816141	0.159781736	0.501011622	-0.141469965	0.551883311	0.197644171	0.403568851	0.39561856	0.084240515	NA	NA	-0.154309822	0.51597113	0.041154856	0.863224082	0.106475776	0.655028556	0.412279636	0.070859337	-0.445906678	0.048773824	-0.113038237	0.635144932	-0.180084129	0.447405271	0.07690801	0.747244777	-0.328402863	0.157460971	-0.039337627	0.869212664	0.622966782	0.003345222	0.187576333	0.428407266	-0.323167954	0.16458349	-0.263046644	0.262496349	0.370121497	0.108207382	0.035975969	0.880308693	0.214296552	0.364270093	0.213609842	0.365845976	-0.066887345	0.77933779	0.648838074	0.001968248	0.686910097	0.000821142	0.192678602	0.415719408
Mrot07175	blue	0.002043452	0.993178071	-0.211663816	0.370332837	0.406229202	0.075520306	-0.3231041	0.164671712	0.103308298	0.664707337	0.647509787	0.002024936	NA	NA	-0.047020666	0.843944126	0.263510384	0.261624901	0.24529409	0.297231924	-0.615795996	0.003844123	-0.24568886	0.296430374	0.376180715	0.102111601	0.403055295	0.078054837	-0.099214483	0.677292596	-0.026869172	0.910470498	-0.22694129	0.335950748	-0.071089015	0.765836059	0.206647753	0.382041123	0.171942844	0.46853475	0.051916588	0.827916741	-0.429182376	0.058978587	-0.330928415	0.154102228	0.378489944	0.09985545	0.318025942	0.171792374	-0.134417749	0.572072251	0.059434419	0.803435242	-0.470826362	0.036147212	-0.35000054	0.130334146
Mrot11540	blue	-0.001986247	0.993369043	-0.359621188	0.119386804	0.143299432	0.546698766	-0.3550069	0.124552072	0.28523459	0.222846214	0.754800588	0.000119942	NA	NA	-0.118975057	0.61736135	0.037110757	0.876560524	0.38603147	0.092740117	-0.028454118	0.905211512	-0.139597344	0.557212885	-0.111496619	0.639794953	0.115117884	0.62889285	0.346301213	0.134727126	-0.243262989	0.301376823	0.001810217	0.993956697	0.718112039	0.000362785	0.214274503	0.364320633	-0.321255966	0.167239277	-0.15533953	0.513139969	0.041550172	0.861922276	-0.020845763	0.930487605	0.527870571	0.016746635	0.437633513	0.053637348	-0.366548951	0.111922424	0.619578879	0.003573772	0.43528829	0.055081055	0.261794229	0.264858997
Mrot02799	blue	-0.001783734	0.994045107	-0.271833491	0.246295148	0.753603499	0.000124717	-0.140549274	0.554500784	0.385782842	0.092968595	0.776156851	5.75E-05	NA	NA	-0.020255174	0.932452617	-0.043362923	0.855957194	0.156195762	0.510791423	-0.453704544	0.044506191	-0.218681178	0.354299875	0.135777618	0.568154412	0.131189587	0.581419359	-0.127695615	0.59160895	-0.064198379	0.78801087	-0.280035856	0.231762678	0.16935574	0.475353118	0.119497837	0.615804968	0.057857	0.808558239	-0.083719662	0.725652202	0.031706565	0.89443174	-0.233385265	0.322032336	0.566205078	0.009253709	0.580453587	0.007289766	-0.12379219	0.603080342	0.582759503	0.007006711	-0.062149995	0.794634009	-0.100146269	0.674420695
Mrot12140	blue	0.001690632	0.994355917	0.228340397	0.332899178	-0.187774688	0.427910204	-0.078934702	0.740800494	-0.040166655	0.866479776	-0.532130773	0.015729635	NA	NA	0.051350996	0.829765055	0.165314489	0.486102585	-0.33411732	0.149932765	0.334642453	0.149253774	0.308543144	0.185646667	-0.208312292	0.378133052	-0.274953994	0.240699281	0.034218892	0.886117073	0.154065691	0.516643447	0.451708536	0.045570086	-0.061532406	0.796633571	-0.3218076	0.166470048	0.447599053	0.047822004	-0.258946641	0.270280559	0.379326366	0.09904728	0.188471158	0.426167341	-0.249888364	0.287985515	-0.366032569	0.112466907	-0.124313343	0.601543497	0.013476016	0.955032496	0.239555276	0.309033378	0.157375666	0.507563517
Mrot01290	blue	0.00160819	0.994631142	-0.514692161	0.020230178	0.268282445	0.252763587	-0.347412481	0.133396656	0.34934913	0.131100237	0.734185196	0.000228292	NA	NA	-0.009481619	0.968353482	-0.097752866	0.681806145	0.240315182	0.307454662	0.097015319	0.684087695	-0.175436463	0.459406389	0.182612719	0.440945133	-0.020959711	0.930108521	0.074048687	0.756364016	-0.214710892	0.363321133	-0.136103412	0.567217531	0.601376804	0.005034877	0.342113223	0.139825376	-0.281895331	0.228547278	-0.387587096	0.091319908	0.1631237	0.491979704	-0.116602919	0.624443164	0.313983712	0.177608792	0.412066803	0.071019545	-0.274445921	0.241604762	0.656628864	0.00166181	0.466804124	0.037991102	-0.008975226	0.970042909
Mrot10042	blue	0.001589158	0.994694679	-0.105807048	0.657067626	0.523384127	0.01787391	-0.238665305	0.310888518	0.21352011	0.366052182	0.902492862	5.29E-08	NA	NA	0.024365188	0.918786153	0.118401151	0.619071749	0.190710629	0.420588966	-0.393368435	0.086181577	-0.393880107	0.085737314	-0.037292594	0.875960157	-0.096078961	0.686988053	0.285702365	0.222055087	-0.027746835	0.907557879	0.035042878	0.883392504	0.484826652	0.03026661	0.233956431	0.320815515	-0.127240141	0.592942769	-0.062717315	0.792798291	-0.22969172	0.32996741	-0.202570065	0.391709955	0.705704305	0.000508177	0.644729779	0.002148011	-0.331587311	0.153234204	0.493489785	0.027022185	0.029699075	0.901083293	0.069933551	0.769542749
Mrot11135	blue	-0.001584893	0.994708916	-0.062053885	0.794945102	0.357542368	0.121694521	-0.156082877	0.511100761	0.196582588	0.406150027	0.544964111	0.012962007	NA	NA	0.046069225	0.847065847	0.113450542	0.633903503	0.485533866	0.029990823	-0.606102435	0.004615123	0.07425644	0.755700367	0.236864132	0.314663545	0.113033829	0.63515821	-0.225735688	0.338593413	0.013443409	0.955141198	-0.042198316	0.859788637	-0.137629432	0.56283821	0.235475576	0.317592485	0.32416323	0.163212579	-0.197345232	0.404294795	-0.413394149	0.07002481	-0.386058799	0.092715028	0.23755485	0.313212648	0.180724499	0.445764597	0.10625379	0.655705169	-0.007277018	0.975709321	-0.486975546	0.029434729	-0.441914999	0.051076303
Mrot00259	blue	-0.001581753	0.994719398	-0.129670464	0.585840412	0.762128513	9.40E-05	-0.209018671	0.376481413	0.185624451	0.433314855	0.666645691	0.001327508	NA	NA	0.147439161	0.535049244	-0.199775606	0.398413599	0.445094921	0.04923549	-0.289877023	0.215076049	0.140426199	0.554851099	0.097516755	0.682536248	0.015676224	0.947699668	-0.195789943	0.408083152	-0.023653879	0.921149907	-0.214991585	0.362679067	0.093877491	0.693823629	0.031293229	0.895800732	-0.027947213	0.906893063	0.134003879	0.573266954	-0.282951406	0.2267341	-0.188728822	0.425523519	0.393444878	0.086115096	0.448323974	0.047418684	-0.184108456	0.437146897	0.140274964	0.555281702	-0.213039753	0.367157179	-0.168190716	0.47843972
Mrot06358	blue	0.001508242	0.994964808	-0.431283709	0.057614386	0.120901284	0.61163455	-0.454525252	0.044074337	0.048935075	0.837669692	0.527006903	0.016959092	NA	NA	-0.259007495	0.270163978	-0.17387736	0.463468825	0.302522646	0.194823675	0.246862285	0.294055633	0.048364791	0.839537815	0.20576999	0.384111049	-0.115354751	0.628182281	0.153750179	0.517512955	-0.256355011	0.275274771	-0.083809185	0.7253697	0.55924435	0.010358841	0.323984468	0.163458227	-0.295073161	0.206593192	-0.122753033	0.60614955	0.28315235	0.226390164	0.116140509	0.625827373	0.094038223	0.693323778	0.341396222	0.140711622	-0.325482528	0.161407504	0.565836055	0.009309779	0.565095319	0.009423164	0.022430249	0.925217636
Mrot06648	blue	0.001355014	0.995476347	-0.083347707	0.726826314	0.186959818	0.429954157	-0.198608144	0.401232807	0.312012979	0.180492502	0.621762884	0.003425005	NA	NA	0.025476505	0.915094449	-0.250359781	0.287046887	0.267563325	0.254086546	-0.566741097	0.009172754	-0.212781398	0.367752277	0.20747661	0.380092279	0.011017788	0.963229343	0.114128879	0.631863115	-0.10451505	0.661013768	0.070235349	0.768574123	0.129357059	0.586754275	-0.031293267	0.895800609	0.258494914	0.271146949	0.164682926	0.487793277	-0.46848307	0.037212757	-0.069374022	0.771339439	0.460316963	0.041117883	0.584532313	0.006795271	0.053642118	0.822283252	0.041005332	0.863716563	-0.345717522	0.135429693	-0.106813912	0.65399841
Mrot00607	blue	-0.001350413	0.995491707	0.174161606	0.462726826	-0.334506933	0.149428794	0.086900699	0.715635254	-0.223708466	0.34306445	-0.698292978	0.000616634	NA	NA	-0.215651677	0.361171714	0.271367113	0.247138575	-0.295500603	0.205905409	0.486740871	0.029524694	0.209721776	0.374841477	-0.088924682	0.709284913	-0.232118536	0.3247408	-0.121706014	0.609248421	-0.144202157	0.544148675	0.360385524	0.118546234	-0.094024863	0.693365322	-0.273130266	0.243959669	-0.059774421	0.80233202	0.102309644	0.667769611	0.638552992	0.002443979	0.23928568	0.309594643	-0.47127347	0.035946627	-0.438179554	0.053305388	-0.016382674	0.94534605	0.092891349	0.696893041	0.423216226	0.062985395	0.18441583	0.436368498
Mrot07972	blue	0.001333055	0.995549657	-0.302549448	0.194782159	0.383675424	0.094921809	-0.20197057	0.393142788	0.439598462	0.052450101	0.907481448	3.36E-08	NA	NA	-0.084483977	0.723241419	0.08559482	0.719742103	0.380430722	0.097987543	-0.320847723	0.167810122	-0.339524017	0.143044336	0.096392139	0.686017517	-0.058874463	0.805252945	0.105775912	0.657162623	-0.200853747	0.395819797	-0.135399274	0.569243259	0.527024277	0.016954797	0.321840038	0.166424891	-0.190222185	0.421802295	-0.235608925	0.317310499	-0.029647129	0.901255497	-0.129846238	0.585328134	0.572835259	0.008292233	0.531748403	0.015818838	-0.118560934	0.618595359	0.660117229	0.001538185	0.200924621	0.395649612	-0.002988208	0.990024193
Mrot01081	blue	-0.001328476	0.995564943	-0.21675116	0.358668972	0.539207733	0.014150244	-0.334561377	0.149358465	0.262232857	0.264030019	0.617150699	0.003745424	NA	NA	0.448163707	0.047507625	0.001882699	0.993714723	-0.111774177	0.638956785	-0.15728197	0.507819485	-0.217261048	0.357511713	-0.21947922	0.352502314	0.126154849	0.596126012	0.092827319	0.697092496	0.20436264	0.38744289	-0.211058112	0.371735724	0.300133233	0.198548626	-0.069703971	0.770279812	-0.126382554	0.595457546	-0.177691512	0.453562987	-0.310982275	0.182013278	-0.246162406	0.29547062	0.577400779	0.007678835	0.592716571	0.005885787	-0.219768806	0.351851342	0.182298977	0.441744026	-0.082085974	0.730813449	0.084510592	0.723157517
Mrot11191	blue	-0.001323475	0.995581638	0.038527868	0.871883413	0.256900775	0.274218304	-0.282659479	0.227234369	0.255259343	0.277403372	0.730198173	0.000256848	NA	NA	0.151993133	0.522367754	0.273621724	0.243078286	0.318255831	0.171465546	-0.71627451	0.000381765	-0.099787978	0.67552449	0.153062369	0.51941086	0.112589734	0.636496418	0.213777784	0.36546022	-0.051053228	0.830738484	-0.116082166	0.626002109	0.09809742	0.6807412	0.2540329	0.279798149	0.036693228	0.877939321	-0.071599166	0.764201061	-0.585875092	0.006638626	-0.467983082	0.03744324	0.488712696	0.028775456	0.32294296	0.164894495	0.101881007	0.669085541	0.029275946	0.902486101	-0.471827463	0.035699294	-0.236422783	0.315592737
Mrot13049	blue	0.001310687	0.99562433	-0.247900447	0.291964381	0.417619943	0.066927403	-0.230511181	0.328197011	0.346254936	0.134782734	0.798458842	2.44E-05	NA	NA	0.00462125	0.984572973	-0.101085253	0.671530991	0.299211582	0.199998048	-0.32481724	0.162316027	-0.40008314	0.080485093	0.189732242	0.423021228	-0.324010186	0.163422871	0.225922396	0.338183357	-9.46E-05	0.999684055	-0.052539212	0.82588306	0.401665439	0.079184401	-0.057113511	0.810975488	0.016047363	0.946463122	0.09381373	0.69402195	-0.26498219	0.258871235	-0.182212854	0.441963458	0.579738027	0.007379481	0.628673689	0.002987707	-0.122628001	0.606519269	0.359692816	0.119307851	-0.033762369	0.887627131	-0.002498134	0.991660192
Mrot09735	blue	-0.001307943	0.995633491	-0.231996167	0.325003161	0.692895866	0.000707438	-0.225099152	0.339993596	0.217901713	0.356060685	0.79331364	3.00E-05	NA	NA	-0.093667124	0.694478023	-0.114618322	0.630392497	0.311762552	0.180861205	-0.376875961	0.101428475	-0.146857431	0.536679341	0.247285685	0.293201641	-0.013627006	0.954529162	-0.059431737	0.803443946	-0.12830289	0.589832562	-0.198738643	0.400917134	0.246135452	0.295525198	0.002263407	0.992443786	-0.158368086	0.504856118	0.265824169	0.257304221	-0.188523855	0.426035626	-0.155628986	0.512345451	0.540480741	0.0138802	0.677701616	0.001026052	-0.144676522	0.542810823	0.360404756	0.118525139	-0.10117651	0.671250386	-0.050309718	0.833170119
Mrot05523	blue	-0.001265994	0.995773534	-0.404542765	0.07685926	0.313127791	0.178857358	-0.308369215	0.185907613	0.49424598	0.026752541	0.819877328	9.66E-06	NA	NA	0.132361758	0.57801781	0.132612645	0.577290869	0.328698602	0.15706507	-0.594857949	0.005665126	-0.132562482	0.577436184	0.315318113	0.175674097	0.020380014	0.932037217	0.049553035	0.835646338	0.152708228	0.520389338	-0.221449259	0.348087517	0.224129941	0.342132062	0.003081327	0.989713342	-0.25566811	0.276608049	0.12639416	0.595423483	-0.289149533	0.21628172	-0.347073667	0.133801314	0.54312111	0.013333327	0.531726708	0.015823911	-0.262131156	0.264222082	0.334467733	0.149479447	-0.236680358	0.315050252	-0.102168345	0.668203302
Mrot13168	blue	-0.001250759	0.995824397	-0.185773441	0.432939206	0.377909128	0.100419466	-0.342700034	0.139102976	0.2147322	0.363272371	0.817921607	1.06E-05	NA	NA	0.10042689	0.673556628	0.058344036	0.806975677	0.474776956	0.034404707	-0.595523075	0.00559799	-0.019954961	0.933451633	0.381086875	0.097361831	-0.00999669	0.966635238	-0.00295257	0.99014316	-0.142492961	0.548981514	-0.165827473	0.484731461	0.119525427	0.615722874	0.172070962	0.468198383	-0.049102529	0.837121308	0.028788647	0.904101997	-0.458738115	0.041908156	-0.3403825	0.14197135	0.372069222	0.10621993	0.559272741	0.010354125	-0.006096266	0.979649812	0.124507277	0.600972013	-0.356196436	0.123205537	-0.349441379	0.130991555
Mrot02965	blue	0.001220674	0.995924833	0.332212799	0.15241334	-0.062632967	0.793071155	0.151949937	0.522487377	-0.281411268	0.229381509	-0.408577407	0.073684997	NA	NA	-0.181479145	0.44383517	-0.062108892	0.794767051	-0.403837965	0.077424042	0.563932522	0.009603417	0.095084652	0.690072531	-0.255130854	0.277653661	-0.179707674	0.448371238	0.135973091	0.567592213	-0.173637643	0.464095055	0.654922094	0.001725267	0.260581016	0.267160414	-0.204323041	0.387536872	0.034398442	0.885523272	-0.182031721	0.442425147	0.045340982	0.849456729	-0.002470635	0.991751991	-0.025852542	0.91384566	-0.145956025	0.53920972	0.239852	0.308416349	-0.162674792	0.49318825	0.337375641	0.145754391	0.425219878	0.061617512
Mrot02612	blue	-0.001121306	0.996256564	-0.113110074	0.634928567	0.207157199	0.380842631	-0.180670925	0.445901737	0.302128524	0.195434837	0.757954528	0.000108106	NA	NA	-0.128157468	0.590257742	0.016705765	0.94426978	0.56709197	0.009120075	-0.227321209	0.335120491	-0.045523547	0.848857234	0.136218838	0.566885765	-0.03445947	0.885321456	0.31797786	0.171860785	-0.182705822	0.440708206	-0.129303842	0.58690951	0.521453009	0.018377427	0.288234488	0.217804527	-0.057701759	0.809062823	-0.260771158	0.266798894	-0.385683507	0.093059994	-0.062710243	0.792821169	0.495973579	0.026144469	0.241596949	0.304802848	0.017847744	0.940466413	0.226776074	0.33631218	0.058261446	0.807243991	0.052402458	0.826329647
Mrot02838	blue	-0.001097959	0.996334507	-0.120418176	0.613068842	0.521634111	0.018329731	-0.123052509	0.605264378	-0.279654551	0.232425637	0.380789258	0.097645278	NA	NA	-0.210285915	0.37352859	-0.016666448	0.944400746	0.082500488	0.729502827	-0.220980645	0.349134744	-0.147609837	0.534571415	0.462447737	0.040069681	-0.145913539	0.539329119	-0.229932227	0.329447223	0.033757427	0.88764348	-0.039018221	0.870265969	-0.086870361	0.71573058	0.086242858	0.717703162	0.251536834	0.284711532	0.003948678	0.986818002	-0.071915493	0.763187738	0.110194419	0.643732917	0.083562085	0.726149537	0.52010734	0.018734946	-0.239641674	0.30885364	0.123870442	0.60284948	-0.154970756	0.514153056	-0.339020936	0.143675754
Mrot00833	blue	-0.00099989	0.996661906	-0.132508776	0.577591779	0.74448773	0.000166735	-0.154526573	0.515374562	0.242948321	0.3020221	0.612584217	0.004086758	NA	NA	-0.167263531	0.480903322	-0.036113491	0.879854329	0.150980044	0.52517665	0.167657337	0.479856178	-0.156938434	0.508758525	-0.182778117	0.440524278	-0.036586301	0.878292475	0.097222973	0.683445064	-0.326365256	0.160207466	-0.012337575	0.958828085	0.595170058	0.00563354	0.010804314	0.963941342	-0.003851008	0.987144034	-0.232054281	0.324878547	0.251458209	0.284867163	-0.013622327	0.954544759	0.570755457	0.008584621	0.39924284	0.081182251	-0.170939344	0.471173606	0.705142911	0.000515781	0.493719731	0.026939965	0.297371161	0.202913441
Mrot04676	blue	0.000910205	0.996961316	0.21074429	0.372463757	-0.261756549	0.264930286	0.062693843	0.792874221	-0.206432107	0.382549077	-0.552077371	0.011606318	NA	NA	0.068353418	0.774619556	-0.103526423	0.664039156	-0.090423913	0.704592853	0.117766371	0.620965765	0.678134857	0.001015528	0.099584733	0.676150913	-0.16727313	0.480877783	0.083834522	0.725289756	-0.050222197	0.833456453	0.15955959	0.501614817	-0.353944144	0.125763932	-0.167739991	0.479636542	0.33592524	0.147604165	-0.063102537	0.791552398	0.398790796	0.081559138	-0.005602429	0.981298022	-0.53819747	0.014367549	-0.390066371	0.089089549	-0.062061598	0.794920136	-0.09357177	0.694774711	0.025264666	0.915798033	-0.137421971	0.563432699
Mrot05665	blue	0.000840446	0.997194202	-0.01708829	0.942995646	0.630104763	0.002903225	-0.246820134	0.294140735	-0.130094112	0.58460605	0.679123345	0.000991857	NA	NA	-0.044978533	0.850647152	-0.054737815	0.818710362	0.336754411	0.146544684	-0.392068336	0.087318032	0.105371325	0.658397482	0.187152578	0.429470187	0.195333406	0.409198836	-0.053960182	0.821245747	-0.175958508	0.458050225	-0.042968754	0.85725363	0.076186532	0.749542791	0.373831643	0.104444465	0.10788241	0.650747153	-0.09875963	0.67869608	-0.319764127	0.169331789	-0.261159987	0.266060567	0.320572668	0.168195483	0.451872084	0.045482185	-0.170030492	0.473570018	0.129847401	0.585324746	-0.24246541	0.303014019	-0.293423226	0.209262331
Mrot02221	blue	0.0008301	0.997228742	-0.026975046	0.910119084	0.127361679	0.592586731	-0.256052533	0.275861388	0.133442022	0.574890568	0.640428488	0.002350722	NA	NA	0.332582785	0.151929228	-0.014075127	0.953035417	0.238813111	0.310579954	-0.175417718	0.459455125	-0.011139344	0.962823931	-0.05618854	0.813985076	-0.182908668	0.44019224	0.556380027	0.010843641	-0.181910628	0.442733944	0.031000428	0.896770681	0.48379498	0.030672486	0.04294688	0.857325583	-0.271329605	0.247206488	-0.087649471	0.713283826	-0.354047586	0.12564561	-0.32195498	0.166264945	0.424835988	0.061877837	0.477274954	0.033337184	-0.175508757	0.459218464	0.163135199	0.491948766	0.033916409	0.887117567	0.091869205	0.700079304
Mrot03089	blue	-0.000740284	0.997528586	-0.215004001	0.362650681	0.61533667	0.003878073	-0.209990201	0.374216463	0.372477758	0.105806438	0.874487621	4.62E-07	NA	NA	0.099324219	0.676954149	0.053118185	0.82399291	0.161030535	0.497627281	-0.609961152	0.004294198	-0.193653739	0.413317847	-0.047425889	0.842615249	0.07790603	0.744069319	0.101248147	0.671030137	0.167764485	0.479571464	-0.26451938	0.259735141	0.249231442	0.289296646	0.154935281	0.51425056	-0.147495084	0.534892658	-0.049467262	0.835927118	-0.231316927	0.326461742	-0.380359398	0.098055734	0.716723035	0.000377056	0.680746869	0.000953989	-0.099338037	0.676911535	0.450588002	0.046175857	-0.199438831	0.399225726	-0.010964726	0.963406318
Mrot11347	blue	0.00070751	0.997638002	-0.152317718	0.521469304	0.673997329	0.001119848	-0.145501792	0.540486883	0.226015273	0.337979484	0.648653004	0.001976066	NA	NA	0.117190516	0.622685955	-0.364881449	0.11368753	0.144546974	0.543176037	-0.168175615	0.478479794	-0.165306073	0.486125094	0.041022765	0.863659142	-0.220728788	0.349698331	-0.140007316	0.556044129	-0.074454549	0.755067679	-0.096301467	0.68629846	0.252612301	0.282588033	-0.028152804	0.906211013	-0.121087217	0.611082899	0.144335991	0.543771072	-0.114111084	0.631916609	-0.013593722	0.954640114	0.434800263	0.055385164	0.745802311	0.000160015	-0.075265616	0.752478995	0.313875269	0.177766653	0.014149866	0.952786303	-0.023759412	0.920799168
Mrot02755	blue	0.000683327	0.997718737	-0.160434651	0.499240782	0.429428054	0.058817839	-0.120908896	0.611611961	0.441481826	0.051331077	0.708022677	0.000477774	NA	NA	-0.309991035	0.183483995	0.157544441	0.507102595	0.1574542	0.507349018	-0.304470197	0.191822422	-0.322820048	0.165064565	-0.151650547	0.52331682	0.002367802	0.99209528	0.089598541	0.707174716	-0.174358073	0.462214323	0.04870761	0.838414717	0.527841771	0.016753685	0.079019602	0.740530895	-0.043215003	0.856443668	-0.143085618	0.547303555	0.197000881	0.4051319	0.065183108	0.784831845	0.699552059	0.000596936	0.558377776	0.010503618	-0.05684888	0.811836262	0.789449143	3.49E-05	0.307362992	0.187422113	0.291031908	0.213171158
Mrot02208	blue	-0.000585029	0.9980469	-0.024663159	0.917796156	0.787169961	3.81E-05	-0.19536921	0.409111279	0.537386299	0.014543967	0.685604511	0.000847893	NA	NA	0.224412646	0.341507493	-0.06013303	0.801168811	0.073401713	0.758431766	-0.35744966	0.121798173	-0.138158098	0.561324549	0.027081041	0.909767286	-0.036507664	0.878552211	-0.135958537	0.567634063	0.020313214	0.932259489	-0.167865022	0.479304394	0.188876618	0.425154455	0.040577987	0.865124361	0.021865256	0.92709646	0.015885835	0.947001281	-0.196620646	0.406057334	-0.187588319	0.428377222	0.594897239	0.005661142	0.37566473	0.102620749	-0.074814866	0.753917343	0.327801192	0.15826855	-0.142129465	0.550011806	-0.012904225	0.95693875
Mrot12405	blue	0.000518991	0.998267366	-0.296472593	0.204347073	0.182699844	0.440723417	-0.262013286	0.264444788	0.476281892	0.033758428	0.742589141	0.000176866	NA	NA	-0.185759314	0.432974817	0.055227712	0.817113993	0.336381238	0.147020849	0.043644491	0.855031327	-0.274141446	0.24214844	-0.083129032	0.727516855	-0.023522312	0.921587187	0.170400828	0.472592796	-0.245695679	0.29641654	0.125528388	0.597966704	0.779612476	5.07E-05	0.295562987	0.205805156	-0.273110619	0.243994947	-0.335597224	0.148024763	-0.019621345	0.934561917	-0.065456167	0.783950903	0.567552632	0.009051288	0.296038636	0.205041839	-0.065502851	0.783800316	0.599320434	0.005227111	0.468490807	0.0372092	0.269183798	0.251111581
Mrot12287	blue	-0.000514903	0.998281012	-0.401576985	0.079256698	0.233850831	0.321040279	-0.197813551	0.403157847	0.425592894	0.061365355	0.798837675	2.40E-05	NA	NA	0.22040697	0.350419238	-0.183391947	0.438964229	0.26268852	0.263170578	-0.499880438	0.024809545	-0.371557739	0.106739266	0.243358324	0.301181488	0.129397087	0.586637523	0.008025071	0.973213138	0.199632996	0.39875739	-0.279244317	0.233140265	0.182697752	0.44072874	0.319972124	0.169038974	-0.219031313	0.353510558	0.003291643	0.989011264	-0.519398898	0.018925384	-0.369779519	0.108559089	0.469510103	0.036742779	0.46300281	0.039800048	-0.097304379	0.683193193	0.095010852	0.690301655	-0.322161346	0.165978046	-0.215625782	0.361230779
Mrot04201	blue	0.000297694	0.999006158	-0.239429216	0.309295742	0.25464098	0.278609201	-0.357148523	0.122135296	0.386777224	0.092057274	0.687638951	0.00080652	NA	NA	-0.029669	0.901182991	-0.176359595	0.457009676	0.191284828	0.419165014	-0.226555676	0.336794687	0.064826302	0.785983355	-0.047100006	0.843683908	0.263107603	0.262381693	0.610705809	0.004234442	0.035730816	0.88111875	-0.255319157	0.277286905	0.520972911	0.018504349	0.134903879	0.570670344	-0.045296211	0.849603756	-0.078993106	0.740615032	-0.220036941	0.351249209	-0.234093588	0.320523721	0.647783442	0.002013147	0.254848452	0.27820426	-0.241313544	0.305387979	0.347404421	0.133406272	0.085312018	0.720632466	0.298305185	0.20143035
Mrot02858	blue	0.000238231	0.999204673	-0.172250304	0.467727738	0.38098187	0.097461769	-0.304874143	0.191203837	0.323817325	0.163688139	0.893928399	1.09E-07	NA	NA	0.19756757	0.403754802	-0.012195504	0.959301814	0.345216867	0.136034369	-0.605342145	0.004680633	-0.362250715	0.116512819	-0.087750141	0.712967872	0.226510331	0.336894009	0.264077309	0.260562034	0.042240599	0.859649477	-0.192299564	0.416654926	0.262451686	0.263617057	0.295124126	0.206511106	-0.062679971	0.792919096	0.122360714	0.607309944	-0.455343853	0.043646816	-0.322915767	0.16493211	0.660861306	0.001512841	0.493774412	0.026920442	-0.292339231	0.211028299	0.25333129	0.281173879	-0.28376895	0.225336914	-0.079831607	0.737953869
Mrot05294	blue	2.78E-17	1	-0.189161677	0.424443114	0.446110434	0.048658466	-0.058948426	0.805012793	0.207755065	0.379438818	0.426759313	0.060581894	NA	NA	0.21475735	0.363214818	-0.307736587	0.186858834	0.075114415	0.752961392	-0.405960989	0.075732084	-0.206757532	0.381782687	0.154472519	0.515523304	-0.293891582	0.208502351	-0.189361876	0.423943914	0.283547097	0.225715504	-0.101965833	0.668825048	-0.176369693	0.456983494	0.149342101	0.529732906	0.405415542	0.076164127	-0.127400819	0.592472092	0.042691237	0.858166601	-0.168410169	0.47785754	0.127523522	0.592112762	0.433016384	0.05650765	-0.180132794	0.447280478	0.28862258	0.217157811	-0.229795532	0.329742817	-0.421169368	0.064406315
Mrot08048	blue	0	1	-0.078278036	0.7428867	0.419733966	0.065417083	-0.191051466	0.419743415	0.695289865	0.000665854	0.582632794	0.007022027	NA	NA	-0.10238791	0.667529433	0.037530247	0.875175599	0.234298765	0.320087517	-0.152925027	0.519790226	0.040247159	0.866214471	0.034777923	0.884268462	0.027236855	0.909250168	0.233630499	0.321509548	-0.138801608	0.559484501	0.193738085	0.413110474	0.549003767	0.012177277	-0.169404591	0.475223912	0.214966069	0.362737407	-0.18034463	0.44673747	-0.091332935	0.701752919	-0.119290788	0.616421189	0.703045343	0.000545055	0.07198973	0.762949983	-0.143038056	0.54743813	0.457052852	0.042764589	0.178248366	0.452125962	0.377692594	0.100630328
Mrot02926	brown	-0.691859672	0.000726107	-0.4000576	0.080506217	0.24742463	0.292921721	-0.117831093	0.620772547	-0.143678303	0.545627844	0.089252806	0.708257133	NA	NA	0.130469436	0.583513413	-0.158216215	0.505269983	0.235050766	0.318491805	-0.349228966	0.131241903	-0.190391654	0.42138111	0.080780998	0.734944237	0.40277024	0.078285525	0.213684136	0.365675298	0.420554952	0.064837518	-0.041812576	0.861058351	-0.267914279	0.253440349	-0.098313815	0.680072664	-0.338683806	0.144099976	-0.017408306	0.941929821	0.330227338	0.155029562	-0.053867668	0.821547494	0.039205708	0.869647668	-0.079156904	0.740094958	-0.233119073	0.322600376	0.328876773	0.156826887	-0.12689912	0.593942242	-0.12836664	0.589646213
Mrot04707	brown	-0.662692485	0.001451957	-0.421060344	0.064482671	-0.020981424	0.930036287	0.072121035	0.762529505	-0.261233821	0.265920512	-0.036017656	0.880170958	NA	NA	-0.082200235	0.730452104	-0.296724689	0.203944186	0.388646325	0.090362064	-0.04052814	0.865288598	-0.150410969	0.526757563	0.340387028	0.141965706	0.247173852	0.293427058	0.392699614	0.086764842	0.211355417	0.371046751	0.039117176	0.869939622	-0.103726894	0.66342527	-0.069882435	0.769706842	-0.304101531	0.192388153	-0.127862096	0.591121742	0.33912431	0.143545849	0.091219867	0.702105956	-0.148060167	0.53331161	-0.284669803	0.223803869	-0.228894476	0.331695222	0.241432001	0.305143325	0.09766238	0.682085912	-0.067412337	0.777647354
Mrot06337	brown	0.617901348	0.003691645	0.079982504	0.737475271	-0.081171703	0.733706753	0.00258486	0.991370675	0.226486467	0.336946287	0.131557113	0.580351907	NA	NA	-0.006758582	0.977439423	-0.044437411	0.852424985	-0.211884179	0.369823195	0.323791514	0.163723663	0.165024737	0.48687789	-0.262756803	0.263041939	-0.159871501	0.500767981	-0.006212551	0.979261716	-0.113975531	0.632324152	0.185904053	0.432610039	0.426770627	0.060574331	0.022541447	0.924847904	0.459723232	0.041413704	-0.196539498	0.406254986	-0.375286179	0.102995455	-0.309394874	0.184372388	0.259501509	0.269218727	0.202741479	0.391300795	-0.0966268	0.685290614	-0.172163636	0.467955149	0.12984391	0.585334916	0.255769401	0.27641119
Mrot06848	brown	-0.611746913	0.004152053	-0.09511685	0.689972574	0.103529763	0.664028927	-0.135312208	0.569493957	0.089401662	0.707791032	-0.037985593	0.873672693	NA	NA	-0.076185023	0.749547597	-0.132883404	0.57650679	-0.172959233	0.465869642	-0.102799235	0.666267694	-0.235610143	0.317307924	-0.12517184	0.599015378	0.019862183	0.933760389	0.303894225	0.192706763	0.130438236	0.583604207	0.261895493	0.264667468	0.079803186	0.738044022	-0.137565369	0.563021755	-0.247047948	0.293680966	-0.298650617	0.20088369	0.498223787	0.02536886	0.112648721	0.636318607	0.137990076	0.56180543	0.004148081	0.986152388	0.41113913	0.071721012	0.502863998	0.023826861	0.25722069	0.273600205	0.19918046	0.399849403
Mrot02927	brown	-0.597697248	0.005383084	-0.382234987	0.09627401	0.18339143	0.438965542	-0.18898421	0.424885895	-0.101900003	0.669027204	0.171980379	0.468436192	NA	NA	0.259193665	0.269807514	-0.26770545	0.253824732	0.276382116	0.238165812	-0.366320711	0.11216285	-0.242236748	0.30348439	0.103118392	0.665289274	0.187801185	0.42784383	0.251314465	0.285151825	0.266371368	0.256289057	-0.141791629	0.550970149	-0.282834702	0.226934008	0.057019663	0.811280727	-0.157662358	0.506780683	-0.047117359	0.843626994	0.45273208	0.045022109	0.007842265	0.973823123	-0.101140897	0.671359886	0.022806619	0.923966269	-0.308186071	0.186182653	0.454988886	0.043831806	-0.059330744	0.803771714	-0.33271001	0.151763007
Mrot03703	brown	-0.592830222	0.005873901	-0.332346816	0.152237861	0.026620375	0.911296358	-0.145144611	0.541492137	-0.19366273	0.41329574	-0.104269184	0.661765696	NA	NA	0.084245015	0.72399488	0.012718496	0.957557985	0.061387576	0.797102662	-0.185254862	0.434247438	-0.077023752	0.74687631	0.022517678	0.924926934	0.440425324	0.05195654	0.336050856	0.147443316	0.413089916	0.07025188	0.060695237	0.799346006	-0.229369496	0.330665101	-0.058089188	0.807803683	-0.065162213	0.784899267	-0.368453583	0.109930563	0.318258029	0.171462424	-0.215985831	0.360410026	-0.054705838	0.818814585	-0.320114479	0.168838768	-0.109069366	0.647142556	0.228696182	0.332125798	-0.065251772	0.784610299	-0.095914162	0.687498955
Mrot00844	brown	0.574859628	0.008015495	-0.106705049	0.654329999	-0.122706206	0.606288008	-0.08282201	0.728486727	0.170623011	0.472007	0.316046978	0.174623431	NA	NA	-0.031923678	0.893712762	0.147412968	0.53512259	0.287232605	0.219479905	0.154306514	0.515980238	0.061835056	0.795653531	-0.19527013	0.4093536	0.126003271	0.596571167	-0.286617783	0.220512199	-0.261317755	0.265761356	-0.387726369	0.091193542	0.255645826	0.276651369	0.418966533	0.065962362	0.033431423	0.888722049	0.000984274	0.996714037	-0.406429764	0.075362234	-0.245834634	0.296134725	0.071775689	0.763635544	0.099000165	0.677953761	-0.01194174	0.96014801	-0.175066273	0.460369312	0.012073537	0.959708515	-0.098197413	0.680432249
Mrot03724	brown	-0.563502494	0.009670785	-0.196559283	0.40620679	-0.023275766	0.922406675	-0.176085507	0.457720616	-0.091039579	0.702668998	-0.028955417	0.903548942	NA	NA	-0.250820095	0.286132189	-0.121424936	0.610081422	0.186505638	0.431095629	0.285975747	0.221593578	-0.154685706	0.514936788	0.3961251	0.083808042	-0.053684589	0.8221447	0.388877953	0.090153594	-0.122891846	0.60573919	0.377836172	0.100490475	0.285334406	0.222677245	-0.146695645	0.537133097	-0.129599731	0.586046611	-0.280206232	0.23146685	0.379319793	0.099053612	0.443640034	0.050071289	-0.06396138	0.788776463	-0.282544541	0.227431535	-0.114751443	0.62999274	0.342995343	0.138740426	0.465314075	0.038692409	0.159601292	0.501501557
Mrot02681	brown	-0.561561054	0.009979732	0.028996675	0.903412124	0.190672026	0.420684791	-0.240860929	0.30632388	0.066877301	0.779370141	0.070198962	0.768690893	NA	NA	0.178927101	0.450377595	-0.122527412	0.606816777	-0.160542032	0.498949834	-0.199426297	0.399255971	-0.337894869	0.14509615	-0.229797843	0.329737819	0.013810183	0.953918552	0.477628607	0.033188165	0.095523387	0.688710932	0.293701768	0.208810134	0.025669864	0.914452297	-0.025692274	0.914377874	-0.002754686	0.99080375	-0.268771863	0.251865722	0.360309698	0.118629433	-0.121468526	0.609952209	0.174574231	0.461650785	-0.065564737	0.783600704	0.197388082	0.404190694	0.451682983	0.045583832	0.108479533	0.648932845	0.050235206	0.833413891
Mrot03701	brown	-0.550561302	0.011885174	-0.305141117	0.190795743	0.464365494	0.039144072	-0.06932145	0.77150831	-0.130967346	0.582065248	0.177313188	0.454540634	NA	NA	0.100808073	0.672383549	-0.165587559	0.485372474	0.476197621	0.033794364	-0.31646466	0.174023274	-0.146902718	0.536552359	0.112066418	0.638074735	0.092023184	0.699599007	-0.090312565	0.704940982	0.094418655	0.692141176	-0.014980906	0.950016604	-0.32380507	0.163705005	-0.041084194	0.863456813	-0.072252956	0.76210712	-0.0265446	0.911547904	0.495309355	0.026376955	-0.059746059	0.802424032	-0.100047083	0.674726195	0.022317753	0.925591699	-0.168500402	0.477618267	0.484194306	0.030514882	-0.057047692	0.811189562	-0.38601662	0.092753753
Mrot01498	brown	-0.537916781	0.014428399	0.009349857	0.968793052	0.50593692	0.022847218	-0.127079595	0.593413211	-0.0268104	0.910665576	0.117235247	0.622552269	NA	NA	0.42066985	0.064756716	-0.147476834	0.534943757	0.331592975	0.153226757	-0.07764325	0.744905039	-0.033389316	0.888861371	-0.045614655	0.848558089	-0.121288559	0.610485757	0.077658068	0.744857904	-0.050733607	0.831783618	0.280361522	0.23119743	-0.127618932	0.591833423	-0.13346258	0.574831125	-0.029629911	0.901312575	-0.162337208	0.494098047	0.366557115	0.111913831	-0.053943782	0.821299238	-0.052363615	0.826456505	-0.141207618	0.552628583	-0.217857008	0.356161825	0.365197321	0.113351641	0.060318851	0.800566227	-0.225888564	0.338257639
Mrot12147	brown	-0.534044228	0.015289291	-0.152826792	0.520061653	0.286314793	0.221022093	-0.203597223	0.389261718	-0.144256477	0.5439954	0.15511011	0.513770113	NA	NA	0.433571453	0.056156542	-0.299143783	0.200104949	0.204458715	0.387214928	-0.313694777	0.178029608	-0.180329788	0.446775505	0.100597028	0.673032943	-0.032986992	0.890192727	0.165646867	0.485213975	0.26024545	0.267799181	-0.226005136	0.338001732	-0.359024096	0.12004641	0.246597465	0.294590546	-0.045312979	0.849548691	-0.149507463	0.529272088	0.369820661	0.108516733	0.132861368	0.576570586	-0.228636145	0.332256228	-0.022575284	0.924735401	-0.270798421	0.248169534	0.325670346	0.161151654	-0.104602911	0.660745139	-0.500249775	0.024686189
Mrot00513	brown	-0.533422947	0.015431167	0.10144371	0.670429012	0.543347932	0.013287171	0.023913254	0.920287903	-0.123566771	0.603745587	-0.167886836	0.479246457	NA	NA	0.01713803	0.942829978	-0.027680693	0.907777341	0.178267703	0.452076102	-0.009394058	0.968645595	0.150041618	0.527784822	-0.064853231	0.785896433	0.322020188	0.166174254	-0.02624001	0.912559116	-0.157752495	0.506534678	-0.096693709	0.685083401	-0.22970383	0.329941206	-0.403030351	0.078075004	0.018203865	0.939280602	-0.111984812	0.638320993	0.396250587	0.083701158	0.343716506	0.137857855	-0.001029245	0.996563905	-0.202889241	0.390948284	0.215033898	0.362582336	0.209483828	0.375396019	0.046707805	0.844970393	0.061796675	0.795777798
Mrot05505	brown	-0.527441001	0.016852039	-0.343858049	0.137685097	0.208635847	0.377376019	-0.043776351	0.8545978	-0.178873364	0.45051589	0.071345969	0.765012421	NA	NA	-0.102452306	0.667331842	-0.129247156	0.587074884	0.436146156	0.054549568	-0.032578804	0.891543776	-0.031582787	0.894841668	-0.091081889	0.70253685	0.252491546	0.28282597	0.210900398	0.372101502	0.137934788	0.561963703	0.004480937	0.985041326	-0.025266112	0.915793232	0.023634065	0.921215761	-0.123911457	0.602728489	-0.283034576	0.226591706	0.58302656	0.006974519	0.124252977	0.601721431	-0.036044653	0.880081761	-0.155929364	0.511521571	-0.258388126	0.271352017	0.546080189	0.012741233	0.266589182	0.255885675	-0.034806458	0.884174116
Mrot08607	brown	-0.526132387	0.017176412	0.180786937	0.445604795	0.661741591	0.00148331	-0.040876644	0.864140458	-0.216987993	0.358131182	-0.11580643	0.626828181	NA	NA	0.215551618	0.361399972	-0.068247178	0.774961212	-0.16056464	0.498888588	-0.090792837	0.703439817	-0.021114179	0.929594658	0.022953408	0.923478269	0.054665039	0.818947565	0.010285959	0.965670318	-0.021033698	0.929862387	0.101526255	0.670175343	-0.319320092	0.169958058	-0.22533062	0.339484047	0.200760922	0.396042749	-0.274803096	0.240967981	0.452417346	0.045190066	0.156334527	0.510411291	-0.058937191	0.805049271	-0.058966203	0.804955076	0.059733054	0.802466225	0.292718691	0.210408993	-0.01105834	0.963094094	-0.158296641	0.505050794
Mrot02630	brown	0.524377671	0.017619186	6.94E-18	1	-0.140557898	0.554476241	0.169878225	0.473972103	0.525412703	0.017356922	0.070200085	0.768687287	NA	NA	-0.211900315	0.369785892	-0.185956915	0.432476851	-0.180404331	0.4465845	0.097528113	0.682501121	0.525251289	0.017397616	-0.154133076	0.516457832	-0.161003868	0.497699434	-0.208063702	0.378715267	-0.160573623	0.498864255	-0.192245501	0.416788453	0.306273946	0.189070625	0.166012132	0.484238368	-0.170504877	0.472318422	0.153157075	0.519149338	0.352518066	0.127403238	0.152476409	0.521030313	0.101997555	0.668727642	0.234263783	0.320161863	-0.118134536	0.619866978	0.378520142	0.099826189	0.407500788	0.074522279	0.3574646	0.121781465
Mrot04800	brown	-0.520658829	0.01858776	0.099672514	0.675880338	0.050277812	0.833274501	-0.246409921	0.29496973	-0.158073269	0.505659675	-0.025418604	0.915286751	NA	NA	-0.002565154	0.99143646	-0.307346317	0.187447281	-0.061271022	0.797480217	-0.048118894	0.840343577	0.189015692	0.424807328	0.170813869	0.471504088	0.325255547	0.161717076	0.442741542	0.050592849	-0.216325071	0.359637689	0.27618856	0.238508166	0.064502164	0.787029807	0.048101469	0.840400682	-0.179132728	0.449848608	-0.068060427	0.775561881	0.312182126	0.180243756	0.481144094	0.031734966	-0.035042894	0.883392452	-0.0994908	0.676440495	-0.199597511	0.398842959	0.24484589	0.298143565	0.21428418	0.364298451	0.140566375	0.554452116
Mrot04985	brown	-0.512870312	0.020754048	-0.205458701	0.384846629	0.358594919	0.120522126	-0.175747362	0.45859849	-0.215974154	0.360436628	0.222396403	0.345976484	NA	NA	0.306084626	0.189358195	-0.162047268	0.494880098	0.223972008	0.342481268	-0.466107169	0.038317892	-0.256639838	0.2747231	0.154421628	0.515663364	0.287888169	0.218382698	0.147159813	0.535831736	0.021153765	0.929462973	-0.211883906	0.369823827	-0.395057166	0.084721744	0.104849825	0.659990434	-0.11996889	0.614403934	0.114970499	0.629335142	0.361551575	0.117272062	-0.015958402	0.946759509	-0.103445079	0.66428831	0.113799711	0.63285291	-0.33048901	0.15468299	0.379771071	0.098619542	-0.197250392	0.404525252	-0.444666102	0.049480718
Mrot10130	brown	-0.505026395	0.0231341	-0.352292379	0.127664055	-0.092810237	0.69714571	0.137687338	0.562672327	-0.26166398	0.265105474	-0.248697093	0.290365842	NA	NA	-0.333623564	0.150573147	-0.177213221	0.454799148	0.461523026	0.040522006	0.178779238	0.450758179	-0.022679555	0.924388717	0.458240541	0.042159627	0.172186577	0.467894948	-0.005966558	0.980082715	-0.07926089	0.739764853	0.302048238	0.195559494	-0.125901111	0.596871271	-0.220141358	0.351014887	-0.101772862	0.669417696	-0.053720395	0.822027891	0.4114511	0.071484538	0.209824061	0.374603242	-0.326653683	0.1598167	-0.4112987	0.071599984	-0.118066945	0.620068644	0.150397774	0.526794246	0.196082865	0.407368183	-0.077311786	0.745959584
Mrot12564	brown	-0.50476316	0.023217568	-0.168208991	0.478391225	0.101579836	0.6700107	0.073570103	0.757893433	-0.208639088	0.377368438	-0.32899252	0.156672289	NA	NA	0.033449301	0.888662894	-0.193332626	0.414107852	0.009956862	0.966768097	-0.022121031	0.926245859	0.003891281	0.987009596	0.096307029	0.686281224	0.069368677	0.771356608	-0.031832166	0.894015797	0.114494638	0.630764001	-0.001233251	0.995882845	-0.397954666	0.082259665	-0.113318694	0.634300389	0.024896311	0.917021603	-0.171819971	0.468857461	0.819872131	9.66E-06	0.323755425	0.163773342	-0.397441619	0.082691707	-0.208774224	0.377052513	-0.126242384	0.595869001	0.435432156	0.05499165	0.183321884	0.439142146	-0.208296807	0.378169305
Mrot12911	brown	-0.503376249	0.023661287	0.043719729	0.854783955	0.572301498	0.008366484	-0.01582612	0.947200236	-0.105805307	0.657072938	0.069902722	0.769641716	NA	NA	0.123589962	0.603677133	-0.029983381	0.900140887	-0.009259856	0.969093311	-0.131298512	0.581102905	-0.339636802	0.142903048	-0.181038453	0.444961371	-0.059269631	0.803970068	-0.192770452	0.415492879	0.058422137	0.806721964	0.171158714	0.4705961	-0.170972835	0.471085416	-0.00359204	0.988008494	0.014480622	0.951683891	-0.358264201	0.120889627	0.424291168	0.062248718	0.158827721	0.50360456	0.040594398	0.865070291	0.128334766	0.589739381	0.230950195	0.327250866	0.427675635	0.059971745	0.075141355	0.752875436	-0.182732035	0.440641513
Mrot02547	brown	-0.495662148	0.026253271	0.101800576	0.669332571	0.100523796	0.673258334	0.141077797	0.552997543	-0.182643569	0.440866618	-0.259882873	0.268490442	NA	NA	-0.248517174	0.290726395	-0.10841708	0.649122514	0.36222575	0.11653987	0.280968601	0.230146129	0.056496605	0.812982441	-0.043972133	0.853954186	-0.267241785	0.254679501	0.027557754	0.908185272	-0.180683956	0.44586838	0.438675264	0.053005384	0.045176887	0.849995643	-0.148768917	0.531331653	-0.113082946	0.63501027	-0.218149277	0.355500893	0.549674301	0.01205082	0.371662915	0.106632325	-0.225048809	0.340104481	-0.352456868	0.127473926	0.23808701	0.312097563	0.310943405	0.1820708	0.417136046	0.067276769	0.088038907	0.712061832
Mrot06814	brown	-0.492667212	0.027317925	-0.083967427	0.724870435	-0.214891083	0.362908884	-0.210001865	0.374189316	-0.067284487	0.778058934	-0.057940834	0.808285779	NA	NA	0.172232237	0.467775139	-0.037517682	0.875217076	-0.199901993	0.398109051	-0.381129696	0.097321099	-0.283521016	0.225760039	0.08722405	0.714619507	0.430381959	0.058196843	0.318778657	0.170723843	0.428767356	0.059250891	0.261806583	0.264835627	-0.196606576	0.406091602	-0.056876103	0.811747703	-0.046711114	0.844959535	-0.223286627	0.343999129	-0.429092617	0.059037399	-0.233708913	0.321342493	0.131300092	0.581098318	-0.129915225	0.58512713	0.364390178	0.114211352	-0.347909853	0.132804193	-0.466991549	0.037903592	-0.052330848	0.826563521
Mrot06425	brown	-0.491222934	0.027843348	0.124574237	0.600774748	0.444805236	0.049401049	-0.00585191	0.980465355	-0.163217281	0.491727947	0.048852781	0.837939217	NA	NA	0.194144228	0.41211272	-0.109945173	0.644487706	-0.015521931	0.948213767	-0.192866749	0.415255454	-0.16430822	0.488797733	-0.083005954	0.727905605	0.382660882	0.095872747	0.261558024	0.265306088	0.392377303	0.08704696	0.285113358	0.223051549	-0.128907952	0.588064883	-0.091528387	0.701142792	0.229269043	0.330882784	-0.33635609	0.147052976	-0.336419158	0.146972414	-0.081445245	0.732840739	0.307423512	0.187330788	-0.235690998	0.31713702	-0.034378545	0.885589071	-0.208852573	0.376869413	-0.340308524	0.142063588	0.048650069	0.838603205
Mrot11044	brown	-0.487377325	0.029281204	-0.29329423	0.209471967	0.307203046	0.187663618	-0.108356972	0.649305083	-0.127251537	0.592909379	-0.062407554	0.793800477	NA	NA	-0.093873685	0.693835468	-0.113551586	0.633599408	0.264209633	0.260314348	-0.099324543	0.676953148	-0.074216876	0.755826737	-0.083507837	0.726320775	-0.082219043	0.730392629	-0.069188876	0.771934202	0.293896156	0.208494939	-0.124219378	0.601820474	-0.268545827	0.252280145	-0.131334712	0.580997754	-0.097730067	0.68187663	-0.120600735	0.612526684	0.539990175	0.013983768	-0.122373969	0.607270726	-0.140880717	0.553557869	-0.063402703	0.790581932	0.317854948	0.172035747	0.392911301	0.08657992	0.05173269	0.82851761	-0.214862385	0.362974522
Mrot03983	brown	-0.485064823	0.030173511	-0.420207412	0.065082386	0.093748063	0.694226219	0.049712914	0.835123013	-0.079514243	0.738960756	0.045231368	0.84981671	NA	NA	-0.08822113	0.711490272	-0.490280791	0.028190359	0.427980789	0.059769589	0.13436013	0.572238513	-0.236353603	0.315738534	0.202739411	0.391305731	0.098077798	0.68080183	-0.049454943	0.835967448	-0.156189383	0.510808902	0.030853914	0.897256083	-0.03731314	0.875892323	0.120216504	0.613667983	-0.033439595	0.888695008	-0.294557509	0.207424936	0.590926559	0.006075619	0.339403144	0.143195866	-0.26551833	0.257872723	-0.074284958	0.755609282	-0.075810893	0.750740063	0.482474361	0.03119825	0.352457463	0.127473238	-0.231488268	0.326093444
Mrot03922	brown	-0.484092637	0.030554948	-0.198885633	0.400561732	0.035847355	0.880733659	-0.020685212	0.931021753	-0.219384226	0.352716009	-0.232140216	0.324694332	NA	NA	0.162262345	0.494299915	-0.296655093	0.204055358	0.085875225	0.718859634	0.201265152	0.394832495	-0.030727044	0.897676433	0.040575115	0.865133822	0.067390306	0.777718273	-0.010262812	0.965747528	-0.088069016	0.711967382	-0.061035272	0.798244021	-0.188118136	0.427050279	0.001882218	0.99371633	-0.198325823	0.4019162	-0.184976461	0.434950627	0.77942984	5.10E-05	0.546630613	0.012633476	-0.437721343	0.053583847	-0.117245606	0.62252131	-0.232468912	0.32399029	0.432172624	0.05704456	0.386487202	0.092322391	-0.168908637	0.476536486
Mrot09737	brown	-0.48361365	0.030744263	-0.311922476	0.180625692	-0.143605604	0.545833261	-0.208267128	0.378238793	-0.202134542	0.392750597	-0.285862577	0.221784548	NA	NA	-0.204230875	0.38775566	-0.011249833	0.962455436	-0.037540371	0.87514218	-0.037300515	0.875934005	-0.188930345	0.425020337	0.152107441	0.522051268	0.090477267	0.704426064	0.064319939	0.78761826	0.41344711	0.069985338	0.373277531	0.105000341	-0.224973904	0.340269502	-0.224051826	0.342304757	0.213648497	0.365757166	-0.172770275	0.466364532	0.472558438	0.035374977	0.237245872	0.313861179	-0.20314705	0.390333658	-0.203864864	0.388625195	-0.158174492	0.505383712	0.237433559	0.313467137	0.081699123	0.732037255	-0.081479842	0.732731228
Mrot10832	brown	-0.480055575	0.032179498	-0.196632869	0.406027569	0.04543245	0.849156361	0.067810074	0.776367312	-0.130666367	0.582940459	-0.042655759	0.858283329	NA	NA	-0.254011681	0.279839694	-0.175085401	0.460319533	0.202482391	0.391919319	-0.095153954	0.689857393	-0.180233347	0.447022684	0.444402535	0.049631907	0.134158892	0.572819357	0.11103329	0.641195043	-0.051381477	0.829665421	0.070100666	0.769006351	-0.15946018	0.501884862	0.158621609	0.504165605	0.152308912	0.521493671	-0.325132241	0.161885421	0.517237473	0.019515965	0.375711	0.102575017	-0.227497086	0.334736548	-0.265734453	0.257470906	-0.103880002	0.66295656	0.403708488	0.077528132	0.177701856	0.453536271	-0.220197674	0.350888546
Mrot05606	brown	-0.4797485	0.032305779	-0.321658839	0.166677249	0.133109898	0.575851251	0.030782257	0.897493496	-0.228705518	0.332105519	-0.112272267	0.637453716	NA	NA	0.177179923	0.45488527	-0.233734892	0.321287158	0.126121335	0.596224427	0.021944474	0.926833007	-0.303392796	0.193478875	0.025628137	0.914590867	0.25824843	0.271620425	0.11545249	0.62788917	0.002759432	0.990787906	-0.238936101	0.310323338	-0.280439098	0.231062914	-0.010889606	0.963656866	-0.028499048	0.905062487	-0.164629079	0.48793756	0.665225582	0.001371138	0.23215962	0.324652745	-0.289931813	0.214985425	-0.12159104	0.6095891	-0.263101507	0.262393156	0.438514197	0.05310272	0.185978657	0.43242208	-0.248245921	0.291270496
Mrot00205	brown	-0.478674254	0.032750601	-0.082968052	0.728025336	0.200193275	0.397407658	0.041236441	0.862955388	-0.237575575	0.313169177	-0.0231316	0.922885901	NA	NA	-0.040536354	0.865261532	-0.125751487	0.597310916	0.136332988	0.566557751	-0.247727208	0.292312713	-0.290426582	0.214168203	0.195176795	0.409581942	-0.096155364	0.686751238	0.042072594	0.860202431	0.090750241	0.703572917	0.107405911	0.652196313	-0.317214242	0.172949751	0.082927147	0.728154558	0.211329414	0.371106982	-0.199740437	0.398498364	0.590231603	0.006150661	0.348743727	0.131815075	-0.225652797	0.338775558	-0.010533704	0.964843942	-0.18299646	0.439969025	0.465115672	0.038786541	0.063612979	0.789902265	-0.343192216	0.138499096
Mrot00845	brown	0.478050398	0.033011115	-0.008024173	0.973216134	-0.000449592	0.998499051	0.224323237	0.341704947	-0.026564043	0.911483358	0.198788862	0.400795692	NA	NA	-0.259200616	0.269794211	0.021393888	0.928664226	0.294311763	0.207822102	0.072390355	0.761667263	0.084019495	0.724706178	-0.380053868	0.098348237	0.155308366	0.513225546	-0.225576158	0.338944011	-0.034984504	0.88358548	-0.421228891	0.064364657	0.155945796	0.511476521	0.322641707	0.165311544	0.099416741	0.676668841	-0.037889361	0.873990278	-0.380844259	0.097592851	-0.115554289	0.627583939	0.176585131	0.456425098	0.172352846	0.467458743	0.183144516	0.439592725	-0.209492337	0.37537618	-0.057816224	0.808690767	0.060774676	0.79908853
Mrot07996	brown	-0.474011737	0.034737001	-0.074093289	0.756221524	0.009401776	0.968619847	-0.067247779	0.778177116	-0.204956593	0.386034774	-0.307784764	0.186786281	NA	NA	0.054071765	0.820881837	-0.182352808	0.441606901	0.019748697	0.934138072	0.115864983	0.626652728	-0.030256466	0.899235797	-0.027032816	0.909927343	-0.039633868	0.86823594	0.034693699	0.884546938	-0.151296448	0.52429863	-0.006290373	0.979001991	-0.24130374	0.305408233	-0.066878757	0.779365449	-0.112500465	0.636765547	-0.084219669	0.724074812	0.870261015	6.12E-07	0.458009966	0.042276552	-0.437810461	0.053529602	-0.142561623	0.548786996	-0.011095518	0.962970099	0.487706048	0.029156063	0.364090062	0.114532207	-0.154852669	0.51447766
Mrot02986	brown	-0.473145155	0.035116328	-0.113364557	0.634162322	0.166130559	0.483922264	0.148792594	0.531265567	-0.186720784	0.430554713	-0.273020431	0.244156929	NA	NA	0.191184254	0.419414241	-0.250699024	0.286372597	0.258838749	0.270487333	-0.047686659	0.8417603	0.147350128	0.535298581	0.043473813	0.855592538	0.179700871	0.448388703	-0.053219571	0.823662017	-0.001927257	0.993565972	0.099595585	0.676117462	-0.404092445	0.077219763	-0.199899365	0.398115383	-0.035670212	0.881319023	0.02778237	0.907439978	0.636105785	0.002570287	0.199755177	0.398462838	-0.348170375	0.132494607	-0.27901231	0.23354505	-0.334539396	0.149386856	0.292462693	0.210826668	0.065938861	0.782394253	-0.188817458	0.425302165
Mrot12061	brown	-0.472603291	0.035355152	0.105190337	0.658950162	-0.286923748	0.219998082	0.03402566	0.886756189	-0.246737322	0.294307973	-0.199122559	0.399989241	NA	NA	0.624741515	0.003230428	-0.094116015	0.693081899	0.180800969	0.445568885	-0.120399028	0.613125718	-0.296566684	0.20419664	0.022544775	0.924836839	0.042393082	0.859147664	0.064217545	0.787948963	0.161730203	0.495736002	0.337993816	0.144970949	-0.343917791	0.137612226	0.051225601	0.830174952	-0.261437155	0.265535052	-0.090535968	0.70424257	-0.407199335	0.074757986	-0.11765437	0.621300187	-0.320623155	0.168124703	-0.336028842	0.147471495	0.128839241	0.58826551	-0.539699771	0.014045371	-0.416797515	0.067521997	-0.375829001	0.102458455
Mrot06894	brown	-0.470973519	0.036081097	-0.025550631	0.914848269	0.614727705	0.003923465	-0.046543254	0.845510259	-0.179808609	0.448112136	0.007192465	0.975991481	NA	NA	0.004111721	0.986273761	-0.115040407	0.629125339	0.144934591	0.542083617	0.140862803	0.553608815	-0.019361859	0.935425575	-0.193052664	0.41479728	0.098757481	0.678702711	0.01650127	0.944950975	-0.117323163	0.622289547	0.103587446	0.66385227	-0.035268129	0.882647913	-0.059766413	0.802357998	-0.025300166	0.915680123	-0.315558854	0.175326592	0.543411304	0.013274298	-0.032788393	0.890850029	0.006067554	0.979745638	-0.130903251	0.582251581	0.09665839	0.685192779	0.471077428	0.03603447	0.269751932	0.250073845	-0.025448595	0.915187143
Mrot07143	brown	-0.465586601	0.038563397	-0.327326835	0.15890726	0.310379833	0.182906174	-0.163499211	0.490969873	-0.135919251	0.567747039	0.074761637	0.754087248	NA	NA	0.29470169	0.207192149	0.044444861	0.852400504	0.443255735	0.050293862	-0.301145971	0.196964065	-0.15013082	0.527536641	-0.132691919	0.577061255	0.091950047	0.699827125	-0.096287764	0.686340923	0.452161873	0.045326753	-0.174162113	0.462725503	-0.393114839	0.086402391	-0.17435023	0.462234777	-0.146781391	0.536892585	0.061673134	0.796177829	0.227844932	0.333977952	-0.174842529	0.460951805	-0.079939556	0.73761148	-0.04636719	0.846087972	-0.15965147	0.501365293	0.183075742	0.439767502	-0.248315507	0.291130856	-0.351143582	0.128997551
Mrot10833	brown	-0.461007061	0.040776104	-0.157431121	0.507412049	0.040263282	0.866161339	0.074221172	0.755813017	-0.186126574	0.432049545	-0.07077415	0.766845653	NA	NA	-0.201072862	0.395293788	-0.260136738	0.268006325	0.193369896	0.414016118	-0.025127688	0.916253015	-0.194676331	0.410807501	0.493132407	0.027150361	0.179771991	0.448206126	-0.026972691	0.910126901	-0.091556981	0.701053545	0.190092028	0.422125931	-0.167488167	0.480305867	0.124692599	0.600426114	0.169269628	0.47558092	-0.257542489	0.272979344	0.353890525	0.125825294	0.542379953	0.01348505	-0.256054328	0.275857904	-0.212098025	0.369329006	-0.186917212	0.430061169	0.217746686	0.35641149	0.125063469	0.599334268	-0.227730581	0.334227221
Mrot03965	brown	-0.458561011	0.04199753	0.036676399	0.877994901	-0.168364207	0.477979441	0.028502976	0.905049458	-0.218213314	0.355356173	-0.452779883	0.044996641	NA	NA	0.0730173	0.759661113	-0.24361798	0.300649865	-0.078271105	0.742908729	0.207069952	0.381047733	0.171049459	0.470883675	0.028625521	0.904643006	-0.172618943	0.46676107	0.21208628	0.369356138	-0.051339239	0.829803485	0.357775391	0.121434267	-0.164862164	0.487313165	-0.137170627	0.564153305	-0.071460105	0.764646647	-0.161283925	0.496941934	0.776396196	5.70E-05	0.349551395	0.130862023	-0.458703199	0.041925764	-0.308425679	0.185822873	-0.123799673	0.603058264	0.342376985	0.139500343	0.380028847	0.098372219	-0.012267738	0.95906095
Mrot04964	brown	-0.454228317	0.044230209	0.068381547	0.774529102	0.333623043	0.150573824	-0.101605349	0.669932311	-0.161380457	0.496680964	0.396550803	0.083445858	NA	NA	0.259379775	0.26945146	0.004918854	0.98357961	0.410807002	0.071973408	-0.576764536	0.007762021	-0.321664986	0.166668684	0.263040596	0.262507726	0.292637798	0.210540915	0.292109272	0.211404193	0.137680977	0.562690549	0.076175128	0.749579129	-0.225726409	0.3386138	0.162423939	0.493864228	0.109787639	0.644964938	-0.112239633	0.637552152	-0.62187103	0.003417774	-0.322921134	0.164924686	0.233127695	0.322581968	-0.111981101	0.638332194	0.037012092	0.876886314	-0.280507582	0.230944208	-0.634629183	0.002649098	-0.378176311	0.100159724
Mrot09389	brown	-0.453377386	0.044679246	0.118743494	0.618051244	0.196772256	0.405688201	-0.010491298	0.964985389	-0.147019733	0.536224316	-0.145676774	0.539994725	NA	NA	0.238074557	0.312123629	-0.113448659	0.633909171	-0.327062993	0.159263287	0.042481576	0.858856459	-0.168236853	0.478317295	-0.307476366	0.187251056	0.261186746	0.266009804	0.345596702	0.135575441	0.113068658	0.635053305	0.28745773	0.21910271	-0.022763646	0.92410914	0.023793878	0.920684625	0.082102469	0.730761283	-0.423119294	0.063052146	0.453720199	0.044497923	0.254484424	0.278915005	0.049914934	0.834461849	-0.161999439	0.495009163	-0.26835444	0.252631381	0.356608709	0.122741282	0.231244226	0.326618088	0.154211715	0.516241259
Mrot11663	brown	-0.452514501	0.045138168	-0.162800042	0.492850908	-0.034734343	0.88441255	-0.0624368	0.793705844	-0.16765128	0.479872277	-0.319764953	0.169330626	NA	NA	-0.186296712	0.431621253	-0.115342347	0.628219484	0.053336284	0.823281135	0.122503937	0.606886218	-0.002285673	0.992369455	0.05181897	0.828235688	0.065074523	0.785182233	-0.057812633	0.808702439	-0.01662164	0.944550004	-0.037515262	0.875225065	-0.19803496	0.402620936	-0.080788393	0.734920811	-0.132263578	0.578302393	-0.054760201	0.818637398	0.826892143	6.94E-06	0.616110563	0.003821015	-0.370325183	0.107998291	-0.187349443	0.428976209	-0.026879926	0.910434802	0.456521714	0.043037288	0.376091013	0.102199983	-0.045960134	0.847423918
Mrot09047	brown	-0.452267017	0.045270459	-0.102062073	0.66852955	-0.102577589	0.666947485	-0.10354156	0.663992798	-0.153477833	0.518264057	-0.201405011	0.39449717	NA	NA	-0.027580839	0.90810867	-0.150337145	0.526962813	-0.148180627	0.532974855	0.088700057	0.709988785	-0.083204856	0.727277392	-0.085826445	0.719013125	0.460556191	0.040999153	0.483001543	0.030987529	-0.126976712	0.59371477	-0.112971838	0.635344946	0.009619185	0.967894557	-0.096570828	0.685463974	-0.135710124	0.568348589	-0.130074187	0.58466408	0.543281089	0.013300759	0.433843419	0.055985118	-0.073286491	0.758800185	-0.171717995	0.469125374	-0.098721166	0.678814809	0.356643918	0.122701692	0.324616393	0.162590997	0.220468915	0.350280409
Mrot08974	brown	-0.447811448	0.047703564	-0.560750126	0.010111129	-0.041818501	0.861038845	-0.116387059	0.625089184	-0.00473267	0.984201066	0.005640723	0.98117021	NA	NA	-0.095793137	0.687874233	-0.125559928	0.597873974	0.354393676	0.125250311	-0.095886187	0.687585693	-0.081581977	0.732407969	0.21706878	0.357947838	0.515742934	0.019932851	-0.071541318	0.764386413	-0.13754054	0.563092899	0.152759497	0.52024763	-0.131075906	0.581749707	-0.113488836	0.633788251	-0.140688389	0.554104932	-0.113427916	0.633971605	0.507473614	0.022369451	-0.128116884	0.590376425	-0.154848761	0.514488406	-0.128866051	0.588187225	-0.128127035	0.590346739	0.429849509	0.058542853	0.131414165	0.580766989	-0.163471133	0.491045344
Mrot01046	brown	-0.446508626	0.048433629	0.044058136	0.853671486	-0.055962844	0.814719809	-0.058103906	0.807755857	-0.218693663	0.354271711	-0.488311439	0.028926698	NA	NA	-0.119244415	0.61655924	-0.279733671	0.232287973	-0.263940391	0.260818477	0.276924227	0.237208637	-0.082927673	0.728152896	0.170967768	0.471098757	-0.010016692	0.966568514	0.016194496	0.945972945	-0.11401276	0.632212213	0.268415692	0.252518936	-0.218187787	0.355413859	-0.06980472	0.769956338	0.147861252	0.533867909	-0.121950057	0.608525549	0.711963143	0.000429641	0.589901555	0.006186566	-0.448863324	0.047120307	-0.343351855	0.138303625	0.015702128	0.947613359	0.255463266	0.277006429	0.349453959	0.130976738	-0.052956854	0.824519507
Mrot00556	brown	-0.44580051	0.048834015	0.154695749	0.514909166	0.241261907	0.305494663	-0.163561299	0.490803004	-0.208994491	0.376537882	-0.245311013	0.297197537	NA	NA	-0.181410732	0.444009902	0.00838836	0.972000963	-0.025337755	0.915555274	0.025516782	0.914960683	-0.048486154	0.839140188	0.156749952	0.509274085	-0.138989433	0.558947939	-0.031339531	0.895647365	-0.124791956	0.600133526	0.213990043	0.364973001	-0.233434408	0.321927532	-0.119376884	0.616164919	0.400755857	0.07993018	-0.260282609	0.2677284	0.591539305	0.006010079	0.53650219	0.014738228	-0.268107618	0.25308481	-0.191637918	0.418290678	0.160060958	0.500253941	0.330430656	0.15476023	0.192896553	0.415181986	-0.182314027	0.441705688
Mrot05279	brown	-0.445643207	0.048923301	-0.176327516	0.457092854	0.365557404	0.112969612	0.023631796	0.9212233	-0.268736916	0.251929766	0.073302978	0.758747467	NA	NA	0.367616132	0.110803191	-0.215633442	0.361213305	0.142382393	0.549294814	-0.213965703	0.365028851	-0.206856009	0.381550937	0.045109544	0.850216826	0.175886863	0.45823622	-0.120769412	0.612025927	0.037208438	0.876238007	-0.219325264	0.352848684	-0.378503942	0.099841885	0.063722514	0.789548276	-0.173903599	0.463400306	-0.053708165	0.82206779	0.46105559	0.040752152	0.288932342	0.216642531	-0.224166919	0.342050331	0.198616738	0.401212014	-0.336257988	0.147178353	0.341749335	0.140274667	-0.032257661	0.892606923	-0.391665693	0.087672223
Mrot09657	brown	-0.445409648	0.049056102	-0.407547194	0.074486044	0.422211546	0.063679852	-0.116087317	0.62598668	-0.002292767	0.992345773	0.125333751	0.598539074	NA	NA	-0.187429491	0.428775436	-0.191397258	0.418886505	0.186912184	0.4300738	-0.29511266	0.20652957	0.051129672	0.83048856	0.466866188	0.037962107	0.192547055	0.416043956	-0.039667028	0.868126623	0.512698249	0.020804077	-0.034464115	0.885306095	-0.25028989	0.287185926	-0.117677749	0.621230374	0.041883732	0.860824105	-0.037302149	0.875928609	0.224741766	0.34078122	-0.033938896	0.887043182	0.070020364	0.769264088	-0.101287058	0.670910517	-0.248304402	0.291153137	0.248814943	0.290129824	-0.168344619	0.478031399	-0.159368045	0.502135206
Mrot11022	brown	-0.443208314	0.050321379	-0.396680829	0.083335464	0.21467914	0.363393805	0.148883252	0.531012567	-0.197305623	0.404391033	0.034050325	0.886674605	NA	NA	0.246803449	0.294174426	-0.21107655	0.371692973	-0.083741934	0.725581917	-0.263710146	0.261250078	-0.18737978	0.428900114	0.493802422	0.026910446	0.173649109	0.464065092	0.160915446	0.497938714	0.169807574	0.474158728	-0.183146582	0.439587477	-0.339684968	0.142842738	-0.187177167	0.429408471	-0.184030821	0.437343616	-0.158157713	0.505429452	0.328527164	0.157294487	-0.204596866	0.386887256	-0.139113864	0.558592604	0.16902856	0.476218936	-0.189175079	0.424409687	0.25778421	0.27251356	-0.145118449	0.541565803	-0.293851539	0.208567256
Mrot10672	brown	-0.441749997	0.051173236	0.125710693	0.597430806	-0.054477288	0.819559587	-0.052698895	0.825361656	-0.057803141	0.80873329	0.062211923	0.794433573	NA	NA	0.449175554	0.046948237	-0.024630222	0.917905584	0.15108183	0.52489412	-0.347464716	0.133334346	-0.350132344	0.130179526	0.010551997	0.964782926	0.180955895	0.445172517	0.545934492	0.01276988	0.320648017	0.168089857	0.270928408	0.247933645	-0.150552352	0.526364589	-0.12856057	0.589079481	0.14497856	0.541959764	-0.080865923	0.734675202	-0.557487287	0.010654097	-0.2088085	0.376972404	0.185283103	0.434176142	-0.312733329	0.179434779	-0.082178183	0.730521838	-0.391700205	0.087641823	-0.500698383	0.02453701	-0.084931666	0.721830493
Mrot12636	brown	-0.435167441	0.055156243	0.057956016	0.808236438	0.495841308	0.026190636	-0.182983473	0.440002042	-0.187839636	0.427747518	-0.082605169	0.729171956	NA	NA	-0.189264292	0.424187204	-0.088218622	0.71149814	-0.067011517	0.778937877	0.311942959	0.180595541	0.047339362	0.842898968	0.091468467	0.701329821	-0.138886503	0.559241952	0.022753405	0.924143185	-0.191617771	0.418340539	0.476688832	0.03358531	0.130986355	0.58200999	-0.158486118	0.504534582	-0.042240375	0.859650211	-0.179941331	0.447771557	0.575864769	0.007880918	0.221143622	0.348770326	-0.038513163	0.871931923	-0.119261182	0.616509325	-0.050014456	0.834136176	0.454019177	0.044340249	0.446529149	0.048422063	0.118591108	0.618505413
Mrot01205	brown	-0.433759185	0.056038169	-0.170934297	0.471186896	0.03154847	0.894955327	-0.10308513	0.66539122	-0.182733285	0.440638331	-0.332843918	0.15158819	NA	NA	0.322941166	0.164896976	-0.13947196	0.557570551	-0.162888729	0.49261211	0.005667706	0.981080151	-0.162975262	0.492379166	-0.185145515	0.434523558	-0.006821308	0.97723009	-0.087214413	0.714649772	0.178142388	0.452399267	0.016630316	0.944521105	-0.411784858	0.071232194	-0.134820861	0.570909646	-0.118041167	0.620145564	-0.066351098	0.781065449	0.669941447	0.001230731	0.006720058	0.977567985	-0.39320354	0.086325109	-0.076633883	0.74811767	0.040696179	0.864734963	0.304313641	0.192062526	0.084061851	0.72457257	-0.267447307	0.254300395
Mrot07810	brown	-0.432523111	0.056821066	-0.30408182	0.192418431	0.252288117	0.283227094	0.044858129	0.851042674	0.034052368	0.886667847	0.008387741	0.972003026	NA	NA	-0.128620923	0.588903154	-0.127780428	0.591360722	0.394830991	0.084916196	-0.154563259	0.515273623	-0.112670821	0.636251994	-0.116909169	0.62352708	-0.112361923	0.637183309	-0.096166773	0.686715877	0.421939876	0.063868624	-0.144185864	0.544194653	-0.192448782	0.416286499	-0.154782825	0.5146697	-0.125937435	0.596764559	-0.137849846	0.562206909	0.292079912	0.211452218	-0.151622332	0.523395022	0.00995926	0.966760097	-0.082622809	0.729116207	0.439093324	0.052753377	0.258030503	0.272039477	-0.044563652	0.852010166	-0.118272957	0.61945406
Mrot00828	brown	-0.43183447	0.057260822	-0.266670938	0.255734373	-0.078910448	0.740877518	-0.141878656	0.550723206	-0.162432789	0.493840371	-0.076424012	0.748786155	NA	NA	0.342472833	0.139382362	-0.197404466	0.404150893	0.252297462	0.283208661	-0.06928872	0.771613448	-0.228960714	0.331551464	0.193323414	0.414130526	0.195245972	0.409412697	0.167528888	0.480197603	-0.270139339	0.249367792	-0.101237409	0.671063149	-0.297960947	0.201976105	-0.067410789	0.777652339	-0.306196484	0.189188252	0.278006855	0.23530454	0.409843934	0.072709038	-0.116042934	0.626119617	-0.381822551	0.096663761	-0.178896724	0.450455768	-0.192002172	0.417389726	0.210401581	0.373259727	0.004769241	0.984078997	-0.355853162	0.123593047
Mrot10756	brown	-0.426424661	0.060805895	-0.403407871	0.077770207	-0.137869049	0.562151921	-0.123596127	0.603658935	-0.128186094	0.590174037	-0.212250656	0.368976511	NA	NA	0.157864561	0.506228903	-0.104679755	0.660510227	0.050466139	0.832658426	0.171109258	0.470726265	-0.033669001	0.887936015	0.135206602	0.569798105	0.084349481	0.723665462	0.116776621	0.623923504	0.028146789	0.906230966	-0.218411255	0.35490906	-0.146415969	0.537917907	-0.101132458	0.671385835	-0.309967995	0.183518275	-0.163217186	0.491728205	0.76915891	7.38E-05	0.295538906	0.205843851	-0.413875518	0.069666657	-0.139263656	0.558164977	-0.239197881	0.309777562	0.458419675	0.04206896	0.369645468	0.108697179	-0.144216439	0.544108374
Mrot08884	brown	-0.422986549	0.063143646	-0.141603359	0.551504539	-0.102841762	0.666137292	-0.268475073	0.252409957	-0.221922924	0.347030861	0.347645525	0.133118825	NA	NA	0.235369111	0.317817728	-0.150696673	0.525963589	0.365284838	0.113258705	-0.245343953	0.297130609	-0.338619901	0.14418049	0.144670815	0.542826908	0.090839227	0.703294876	0.616229959	0.003812274	0.197714439	0.403398316	0.209677566	0.374944473	0.101877438	0.669096501	0.212060461	0.369415786	-0.119878479	0.614672742	-0.128159303	0.590252378	-0.433804383	0.056009698	-0.203227563	0.390141823	0.123940674	0.602642308	-0.042739082	0.858009191	-0.209436089	0.375507331	-0.141332881	0.552272681	-0.23091632	0.327323815	-0.186935245	0.430015874
Mrot06273	brown	-0.422721471	0.063326663	-0.157705331	0.506663392	0.286417379	0.220849367	-0.035676844	0.881297106	0.256929527	0.274162718	0.057002223	0.811337452	NA	NA	0.079034687	0.740482998	-0.144294019	0.543889481	0.015789424	0.947322501	-0.116353488	0.625189678	-0.142980603	0.54760071	-0.14472189	0.54268295	0.122902932	0.605706423	-0.045908412	0.847593698	0.114715572	0.63010045	0.192927537	0.415105617	-0.032962065	0.890275224	0.039206137	0.869646254	0.111204534	0.640677441	-0.421792812	0.063970989	0.633815976	0.002693354	0.197410111	0.404137181	0.071258094	0.765294068	-0.107956439	0.650522118	-0.108642352	0.648438465	0.644146661	0.002174604	0.262921464	0.262731898	-0.00707153	0.976395054
Mrot01377	brown	-0.421741168	0.064006966	-0.380693494	0.097736611	0.390882197	0.08836447	-0.095527031	0.688699629	-0.115003672	0.629235582	0.081062863	0.73405142	NA	NA	-0.061055169	0.798179552	-0.106297348	0.655572383	0.325598782	0.161249107	-0.070821657	0.766693301	-0.046698594	0.84500061	-0.058253491	0.807269838	0.350900241	0.12928128	-0.047861807	0.841186165	-0.099797722	0.675494463	-0.120473158	0.612905538	-0.152213962	0.521756422	-0.104822925	0.660072642	-0.099496472	0.676423009	-0.096358317	0.686122308	0.635123727	0.002622481	-0.106674202	0.654423968	-0.050586992	0.832263129	0.000585	0.998046998	-0.072196177	0.762288908	0.572699699	0.00831104	0.177244262	0.454718867	-0.14230216	0.54952221
Mrot03751	brown	-0.421577512	0.064121073	-0.051245565	0.830109692	0.313472103	0.178354381	-0.04499268	0.850600682	-0.268491489	0.252379836	0.04528204	0.849650295	NA	NA	-0.280251896	0.231387603	0.139225029	0.558275236	0.392926402	0.086566739	-0.187015414	0.429814542	0.059031788	0.804742146	0.459807935	0.041371401	-0.101801319	0.669330288	0.012197334	0.959295712	-0.266114959	0.256764431	-0.019731986	0.934193687	-0.188993035	0.42486387	-0.184279705	0.436713133	-0.224004852	0.342408629	0.162878632	0.492639293	0.390402528	0.088790256	0.090425049	0.704589301	-0.163803657	0.490151899	-0.021409812	0.928611261	0.143191935	0.547002794	0.312843116	0.179273943	0.029604682	0.901396211	-0.220276615	0.350711493
Mrot11605	brown	-0.418260454	0.066467063	-0.146006265	0.539068545	0.227531148	0.334662219	-0.229162132	0.331114555	0.110788429	0.641935438	0.018646326	0.937807464	NA	NA	0.038547956	0.87181714	-0.032493156	0.891827298	0.022573827	0.924740244	0.004991711	0.983336428	0.007958596	0.973434949	0.227903326	0.333850705	-0.147228503	0.535639276	-0.229986917	0.329329002	-0.147989981	0.533507866	0.006831098	0.97719742	-0.058477644	0.806541661	-0.006421019	0.978565976	-0.206390099	0.382648071	-0.244416481	0.299018581	0.712995091	0.000417741	0.501747637	0.024190878	-0.225546055	0.339010193	0.073487721	0.75815679	0.047408094	0.842673596	0.590718684	0.006097986	0.362901222	0.115809565	-0.183038758	0.439861505
Mrot12635	brown	-0.413787515	0.069732031	0.136372017	0.566445617	0.471296609	0.03593627	-0.216190356	0.359944278	-0.188381008	0.426392721	-0.062896548	0.792218552	NA	NA	-0.207316604	0.380468056	-0.116314188	0.625307328	-0.016388985	0.945325025	0.23232464	0.324299197	-0.066015591	0.782146876	0.164144112	0.489237969	-0.156072986	0.511127869	-0.017027129	0.943199353	-0.213573476	0.365929538	0.449948552	0.046524313	0.050762043	0.831690624	-0.069412946	0.771214416	0.190823771	0.42030818	-0.133011022	0.576137388	0.489988667	0.028298643	0.430312235	0.058242065	-0.079613453	0.738645952	-0.149323983	0.529783409	-0.097526713	0.682505451	0.375316813	0.102965095	0.353638839	0.126113617	-0.002288637	0.99235956
Mrot08932	brown	-0.413768345	0.069746278	-0.216382046	0.35950807	0.135735687	0.568275042	-0.087906396	0.712477558	-0.181171825	0.444620379	0.062217216	0.794416445	NA	NA	0.333388005	0.150879327	-0.192360613	0.416504171	-0.051685032	0.828673345	-0.228919172	0.33164162	0.06921014	0.771865889	0.070801787	0.766757022	0.196000746	0.40756855	0.331636384	0.153169692	-0.055338741	0.816752291	0.113573242	0.633534244	-0.14488131	0.54223372	-0.171222987	0.470426965	-0.226155803	0.337671145	-0.109025817	0.647274675	0.456983524	0.042800108	-0.211138604	0.371549121	-0.068650471	0.773664476	0.245183154	0.297457409	-0.2789868	0.233589586	0.417386579	0.067095717	0.045060811	0.850376892	-0.114835787	0.629739511
Mrot09170	brown	0.413452835	0.069981073	0.094651273	0.691418406	-0.177791112	0.453305784	-0.169407428	0.47521641	0.079780987	0.738114441	0.27293854	0.244304068	NA	NA	-0.106495583	0.654968196	0.055724815	0.815494852	0.340522811	0.141796519	0.112718492	0.636108314	0.350124833	0.130188334	0.050333484	0.833092372	-0.392331399	0.087087194	0.009633329	0.967847373	-0.127960653	0.590833391	0.048681767	0.83849937	0.362994636	0.115708826	0.116119281	0.625890948	-0.146342261	0.53812483	0.266200317	0.256606118	-0.528018898	0.016710363	-0.136667564	0.56559681	0.093847134	0.69391805	0.16694072	0.481762536	-0.028243713	0.905909442	-0.305109097	0.190844659	-0.008494373	0.971647242	0.065411594	0.784094686
Mrot01111	brown	-0.410557184	0.072163693	-0.063359315	0.79072219	0.372386446	0.105898757	-0.132445262	0.577775816	-0.023690406	0.921028508	0.162231081	0.494384233	NA	NA	0.337780123	0.145241438	-0.11568475	0.627192857	-0.097449796	0.68274335	-0.259642756	0.268948845	-0.230599475	0.328006593	-0.264544236	0.259688696	0.127788042	0.591338441	0.366255627	0.112231476	0.170501124	0.472328315	-0.114211726	0.631614095	-0.108610985	0.648533695	0.018060995	0.939756317	0.024897967	0.9170161	-0.19404193	0.412363906	0.496869258	0.025833533	0.047230258	0.843256745	0.133153777	0.57572429	0.119201238	0.616687788	-0.303050812	0.19400666	0.561530268	0.009984695	0.086900582	0.715635621	-0.058383232	0.806848345
Mrot02030	brown	-0.409179303	0.073219976	0.037774868	0.874368156	-0.13187085	0.579441345	-0.058957272	0.804984071	-0.241801023	0.304381929	-0.497079728	0.025760894	NA	NA	0.0888183	0.709618238	-0.198519462	0.401447405	-0.183530388	0.438612782	0.370093514	0.10823613	0.041284168	0.862798211	-0.064805977	0.786048964	-0.046651903	0.845153789	-0.06981859	0.769911806	-0.075423411	0.751975658	0.238173027	0.311917548	-0.152295201	0.521531608	-0.112411614	0.637033457	-0.131219071	0.581333695	-0.112221895	0.63760566	0.724668803	0.000301465	0.71809556	0.000362952	-0.485490791	0.030007564	-0.229586984	0.330194092	-0.132664757	0.577139926	0.238860625	0.310480801	0.43832279	0.053218569	0.011158445	0.962760227
Mrot00037	brown	-0.405722538	0.075920733	-0.336010753	0.147494654	-0.07029741	0.76837498	-0.071772758	0.76364493	-0.129894534	0.585187413	0.013183982	0.956006058	NA	NA	-0.221867353	0.347154731	-0.245982988	0.29583403	0.464876987	0.038900021	0.237255947	0.313840019	-0.003929214	0.986882975	0.32010576	0.168851026	-0.244555039	0.298736068	-0.020308099	0.932276511	0.238649741	0.310921023	0.312251333	0.180142049	0.127561118	0.592002682	0.142715761	0.548350441	-0.244134819	0.29959338	-0.220347406	0.350552764	0.275168646	0.240317389	0.326344987	0.160234952	-0.23773423	0.31283651	-0.245640008	0.296529494	-0.234788424	0.31904794	0.20142183	0.394456856	0.321818359	0.16645507	-0.099691091	0.675823082
Mrot08303	brown	-0.400693555	0.079981452	-0.151727746	0.523102885	-0.139575189	0.557276077	-0.161307635	0.49687783	-0.188931238	0.425018106	-0.103082899	0.665398056	NA	NA	0.179202931	0.449668082	-0.023866507	0.920443253	0.116723708	0.624081784	-0.075250199	0.752528177	-0.00197149	0.993418306	0.010438504	0.965161487	0.168592056	0.477375286	0.183374837	0.439007675	-0.185713299	0.433090822	0.250272794	0.287219942	-0.168261652	0.478251496	0.145505488	0.540476486	-0.176064347	0.457775525	-0.169578674	0.47476362	0.570360869	0.008641031	-0.168920558	0.476504915	-0.33329407	0.151001545	-0.207646668	0.379693123	-0.172823862	0.466224158	0.400751044	0.07993414	0.172895696	0.466036021	-0.257040323	0.273948579
Mrot01038	brown	-0.399438454	0.081019561	-0.130075978	0.584658864	-0.242483777	0.302976257	0.10252723	0.667101972	-0.236687897	0.315034384	-0.5809843	0.007223805	NA	NA	-0.130525836	0.583349298	-0.21203476	0.369475169	-0.139917605	0.556299786	0.297698374	0.202393052	0.043872797	0.854280734	0.056455102	0.813117503	-0.110280888	0.643471142	0.005697181	0.980981777	-0.036776045	0.87766581	0.244178572	0.299504048	-0.237887578	0.312515171	-0.210922954	0.372049178	-0.052558387	0.825820446	-0.162270531	0.494277842	0.827795877	6.65E-06	0.230361658	0.328519625	-0.530538998	0.016103656	-0.305304338	0.190546533	0.18332749	0.43912791	0.303509445	0.193299072	0.379547096	0.098834803	-0.035670949	0.881316587
Mrot06351	brown	-0.399252103	0.081174542	0.219614648	0.352197794	0.314167718	0.177341151	0.172414685	0.467296563	0.131344873	0.58096824	-0.147492612	0.53489958	NA	NA	-0.057600076	0.809393369	-0.213089399	0.367042889	-0.042709925	0.858105117	0.121064595	0.611150004	-0.112940373	0.635439734	-0.197556125	0.403782588	-0.029936498	0.900296283	0.002156816	0.992799622	-0.239065376	0.310053744	0.375950466	0.102338572	0.073739344	0.757352488	-0.19761622	0.403636696	-0.01677818	0.944028565	-0.056050041	0.81443593	0.5911854	0.006047861	0.556940293	0.010747394	0.075559099	0.751542911	-0.140512788	0.554604625	0.010761029	0.964085714	0.474224217	0.034644482	0.396357791	0.083609926	0.290834407	0.213496129
Mrot01696	brown	-0.398595766	0.081722141	-0.314303958	0.177143164	0.058665674	0.80593095	-0.074168798	0.755980312	-0.080449495	0.735994704	-0.02354252	0.921520023	NA	NA	0.043449722	0.855671759	-0.331270761	0.1536508	-0.006863121	0.977090552	0.048443997	0.839278304	-0.055059207	0.817663001	0.316199455	0.174404177	-0.022887873	0.923696137	0.083292928	0.726999279	-0.13886438	0.559305154	0.323280683	0.164427819	-0.059605967	0.802878567	0.028932139	0.903626134	-0.01001256	0.966582299	-0.280807781	0.230424325	0.694529595	0.00067883	0.020189103	0.932672475	-0.272216077	0.245604631	0.007944655	0.973481468	-0.265393174	0.258105597	0.560526233	0.010147653	0.329841211	0.155541953	-0.207094472	0.380990085
Mrot10399	brown	-0.393697866	0.085895352	-0.481098873	0.031753337	0.075549166	0.751574589	-0.114874697	0.629622703	-0.183906887	0.437657749	-0.142850624	0.547968605	NA	NA	-0.158205139	0.505300171	-0.179484629	0.44894407	0.122880117	0.605773858	0.127532937	0.592085196	-0.061644676	0.796269983	0.377923165	0.100405808	-0.000837363	0.997204494	0.027724021	0.907633576	-0.03369076	0.88786403	-0.159777712	0.501022544	-0.193929205	0.412640795	-0.148379736	0.532418444	-0.109296151	0.646454705	-0.067140094	0.778523837	0.751900911	0.000131789	0.001416159	0.995272221	-0.373868323	0.104407743	-0.097694889	0.681985397	-0.036849179	0.877424289	0.48568101	0.029933691	0.285340848	0.222666343	-0.242332267	0.303287848
Mrot09050	brown	0.393556156	0.08601839	0.306121148	0.189302697	-0.199927282	0.398048129	0.643988258	0.002181876	0.173815722	0.463629805	0.106671227	0.654433033	NA	NA	-0.019194444	0.935982823	-0.194813233	0.410472052	0.094234203	0.692714473	-0.215252184	0.362083546	-0.045304415	0.849576816	-0.02647859	0.911767037	-0.17608133	0.457731455	0.089002532	0.709041022	-0.06605536	0.78201867	-0.008045933	0.973143527	0.022991394	0.923351985	0.355371816	0.124137883	0.140707379	0.554050905	0.089572329	0.70725676	-0.434313828	0.055689551	-0.251195337	0.285387873	0.131473241	0.580595433	-0.059078998	0.804588881	0.033026702	0.890061308	-0.263981488	0.260741488	-0.242270847	0.303414218	0.028797876	0.904071389
Mrot13038	brown	-0.393501963	0.086065476	-0.253132209	0.281565005	0.490498196	0.028109984	-0.167744093	0.479625645	-0.10609638	0.656185115	0.252750285	0.282316295	NA	NA	0.288394905	0.217537055	-0.204723276	0.386587571	0.027422061	0.908635546	-0.238454865	0.31132816	-0.154674047	0.514968856	-0.062181781	0.79453113	0.009566768	0.968069422	0.120046139	0.614174299	0.134898381	0.570686192	-0.170323498	0.472796766	-0.15246994	0.521048203	-0.025254608	0.915831441	-0.030527354	0.898338106	-0.198619428	0.401205507	0.548325026	0.012306371	0.021044826	0.929825368	0.027601537	0.908039989	0.377416768	0.100899398	-0.267931285	0.253409064	0.605249082	0.004688704	0.092009553	0.69964152	-0.239120285	0.309939278
Mrot09114	brown	-0.391086898	0.088183222	0.147776976	0.534103682	0.149603463	0.529004648	0.155736556	0.512050335	-0.183023444	0.439900431	-0.306078392	0.189367669	NA	NA	-0.179370953	0.449236163	-0.154791774	0.514645092	-0.088365997	0.711035992	0.250710003	0.286350792	-0.030153544	0.899576898	0.014054522	0.953104099	-0.156533171	0.509867362	-0.070990987	0.76615034	-0.173787816	0.463702696	0.238398242	0.311446516	-0.033468365	0.888599818	-0.113869685	0.63264245	-0.131939272	0.579242845	-0.083555234	0.726171161	0.712499722	0.000423418	0.763383625	9.01E-05	-0.234964924	0.318673716	-0.099996808	0.674881065	-0.023812968	0.920621182	0.40128009	0.07949972	0.466759225	0.038012089	0.137206568	0.564050236
Mrot09084	brown	-0.39026001	0.088917055	-0.081377595	0.733054884	0.404813923	0.076642789	0.057358762	0.81017794	0.009140122	0.96949277	0.010271159	0.965719684	NA	NA	0.132696244	0.577048731	-0.16957215	0.474780866	0.048955658	0.837602282	-0.076034091	0.750028598	-0.032969937	0.89024917	-0.069412319	0.771216429	-0.041389575	0.862451093	-0.011153666	0.962776164	-0.044673239	0.851650097	-0.133315485	0.5752565	-0.166602668	0.48266313	0.015729978	0.947520566	-0.076640721	0.748095893	-0.202508199	0.391857684	0.796755711	2.62E-05	0.244936069	0.297960003	-0.122349104	0.607344298	0.016252533	0.945779596	-0.131902508	0.579349498	0.671220019	0.001194821	0.287497635	0.219035893	-0.12883997	0.588263381
Mrot08213	brown	-0.389042248	0.09000594	-0.290297883	0.214380582	0.198916352	0.40048748	-0.106455237	0.655091147	-0.043138937	0.856693848	-0.153543322	0.518083398	NA	NA	0.148970351	0.530769552	-0.23678857	0.314822513	-0.028564776	0.904844481	-0.014421625	0.951880521	0.1848932	0.435161047	0.352971869	0.126879944	0.07423262	0.75577645	0.00895993	0.970093942	-0.008063458	0.973085052	-0.244106748	0.299650703	-0.318508202	0.171107248	-0.171567258	0.469521534	0.112789071	0.635895613	-0.265870108	0.257218897	0.719548244	0.000348516	0.185266373	0.434218378	-0.357643699	0.121581299	-0.074861709	0.753767829	-0.121854942	0.608807242	0.438312299	0.053224923	0.161502201	0.49635193	-0.284936795	0.223350822
Mrot11265	brown	-0.386432592	0.092372373	-0.173037422	0.465664942	-0.013424432	0.95520446	-0.015899165	0.946956869	-0.188957173	0.424953373	-0.194420475	0.411434821	NA	NA	0.108740961	0.648139118	-0.199697156	0.398602698	-0.108598513	0.648571563	-0.040492509	0.865405998	-0.114529021	0.630660717	0.385082214	0.093614658	-0.140835534	0.553686368	-0.149144076	0.530284993	0.111510833	0.639752018	-0.022974411	0.923408443	-0.375488201	0.102795362	0.266965511	0.255189684	-0.165643149	0.485223909	-0.151820052	0.52284714	0.638124095	0.002465734	0.245545476	0.296721352	-0.528074055	0.016696891	-0.150659433	0.526067048	-0.147409466	0.535132399	0.327347691	0.158879141	0.130977783	0.582034908	-0.44708104	0.048111817
Mrot04973	brown	-0.386373737	0.092426264	-0.224831887	0.340582507	0.356120598	0.123291073	-0.030491392	0.898457271	-0.088164174	0.711668906	-0.068131137	0.775334431	NA	NA	0.065002071	0.785416047	-0.273156135	0.243913225	-0.066027855	0.782107341	-0.07062598	0.767320876	-0.149825568	0.528386143	-0.114417013	0.630997203	0.027104792	0.909688458	0.083342476	0.726842829	0.170244715	0.473004615	-0.146489521	0.537711457	-0.256420289	0.275148276	-0.049994594	0.834201169	-0.008301939	0.972289314	-0.074520785	0.75485618	0.669409167	0.001245946	-0.162998181	0.492317479	-0.107303644	0.65250749	-0.018225653	0.939208057	0.035034104	0.88342151	0.5126537	0.020817045	0.125408693	0.598318664	-0.150138237	0.527516009
Mrot07689	brown	-0.384172534	0.094458391	0.00192974	0.993557685	-0.017342501	0.94214898	0.001843188	0.993846626	-0.238354768	0.311537407	-0.550571943	0.011883198	NA	NA	-0.118149621	0.619821972	-0.11636965	0.625141296	-0.135882782	0.56785192	0.215280871	0.362018026	0.06990225	0.769643229	0.076211297	0.749463875	-0.189772924	0.422919944	-0.182739863	0.440621595	0.067622929	0.776969534	0.194854258	0.410371557	-0.362165084	0.116605622	-0.151369774	0.524095248	0.057582388	0.809450872	-0.036687829	0.87795715	0.820572736	9.35E-06	0.411453166	0.071482973	-0.534725867	0.015134839	-0.342066048	0.139883566	0.044087559	0.853574776	0.286166952	0.221271171	0.283347614	0.226056275	-0.143734914	0.545467907
Mrot01221	brown	-0.382424894	0.096094935	-0.210198375	0.373732144	0.058737202	0.805698661	-0.144186905	0.544191716	-0.059406279	0.803526565	-0.217728508	0.356452636	NA	NA	0.046842627	0.844528109	-0.127336841	0.592659483	-0.112108746	0.637947019	-0.018283262	0.939016241	-0.024141713	0.919528714	0.031601993	0.894778061	0.020734861	0.930856572	-0.044170378	0.853302564	-0.009876285	0.967036889	-0.009001819	0.969954185	-0.280883936	0.23029256	0.00454083	0.984841406	-0.072350192	0.761795828	-0.122278998	0.607551757	0.829859166	6.01E-06	0.030655407	0.897913793	-0.351592195	0.128475642	-0.123527801	0.603860623	0.036244422	0.879421776	0.537348111	0.014552315	0.242897053	0.302127313	-0.227223298	0.335334346
Mrot02737	brown	0.381388007	0.097075648	-0.146162733	0.538628978	-0.340878499	0.141353999	0.032204232	0.892783817	0.476134752	0.033821194	-0.063722195	0.789549306	NA	NA	-0.316164721	0.174454107	0.239939035	0.308235503	0.073038667	0.759592768	0.25798834	0.272120599	0.375787868	0.102499076	-0.01236438	0.958738706	-0.380564982	0.097859274	-0.276538392	0.23788963	-0.127934082	0.590911123	-0.245199027	0.29742514	0.29724331	0.203117013	-0.017742131	0.940818107	-0.180150609	0.447234799	-0.082765153	0.728666378	0.377765029	0.100559755	0.146636659	0.537298575	-0.098946248	0.678120129	-0.02536863	0.91545273	0.246224499	0.295344915	0.316553402	0.173895944	0.466791864	0.037996832	0.207839092	0.379241753
Mrot06137	brown	-0.381279051	0.097179125	0.00853237	0.971520463	0.316867242	0.173446148	-0.061286369	0.797430502	-0.082937353	0.728122314	0.479442447	0.032432025	NA	NA	0.041928173	0.860677813	0.113575548	0.633527303	0.570953262	0.008556456	-0.568205675	0.008954497	-0.351648436	0.128410317	0.254452683	0.278977031	0.302840337	0.194331966	0.160971185	0.497787871	-0.036806184	0.877566277	0.019988491	0.933340051	-0.118884032	0.617632503	0.185570364	0.433451265	0.049642816	0.835352452	-0.092601806	0.697795121	-0.544095604	0.013135936	-0.252451533	0.282904842	0.282578466	0.227373327	-0.041673699	0.861515563	0.161763099	0.495647166	-0.141319683	0.552310175	-0.516294817	0.019778091	-0.331605521	0.153210264
Mrot01070	brown	-0.379980298	0.098418765	-0.514495755	0.020286142	-0.029256882	0.902549309	-0.092393015	0.698445859	-0.10751182	0.651874111	-0.026536251	0.911575618	NA	NA	-0.04735958	0.842832671	-0.094338392	0.692390623	0.497016001	0.025782871	-0.113479361	0.633816766	-0.074476676	0.754997024	-0.060518347	0.799919418	-0.052036466	0.827525102	-0.03202527	0.893376366	0.522382376	0.01813371	-0.108836117	0.647850302	-0.230245304	0.328770804	-0.097044214	0.683998261	-0.096977896	0.684203532	-0.075404323	0.752036539	0.394613083	0.085103851	-0.093082845	0.696296644	-0.187371827	0.428920062	-0.105083864	0.659275374	-0.085522925	0.719968424	0.279882371	0.232029389	0.006100299	0.979636354	-0.24143835	0.305130215
Mrot08274	brown	-0.379980298	0.098418765	-0.22866478	0.332194014	-0.046539954	0.845521087	-0.099446663	0.676576578	-0.120282793	0.613471021	0.107969037	0.650483827	NA	NA	0.020287812	0.932344016	-0.100194627	0.674271768	0.500784387	0.024508492	-0.029433057	0.901965195	-0.072508592	0.761288806	-0.045706599	0.848256219	-0.072914734	0.759989213	0.563535851	0.009665546	-0.127875449	0.591082671	-0.119939532	0.614491216	0.070913466	0.7663989	-0.079864751	0.73784874	-0.10598673	0.656519513	-0.075421957	0.751980295	0.440098078	0.05215145	-0.075682233	0.751150264	-0.086721596	0.716198073	-0.11948123	0.615854383	-0.085275448	0.720747626	0.447692544	0.047769842	0.244766802	0.298304607	-0.063777307	0.789371214
Mrot04613	brown	-0.379980298	0.098418765	0.057166195	0.810804146	0.510281089	0.021517083	-0.082292914	0.730159049	-0.110121205	0.643954595	0.008720252	0.970893599	NA	NA	-0.084757197	0.722380242	-0.072142427	0.762461007	-0.091933576	0.699878501	0.043123658	0.856744103	-0.027193348	0.909394556	-0.070241217	0.768555293	-0.07648799	0.748582354	-0.03620551	0.879550326	-0.098125062	0.680655787	0.545850704	0.012786378	0.030756095	0.897580178	-0.096714492	0.685019041	-0.055580137	0.815966016	-0.114722287	0.630080287	0.534314691	0.015227856	-0.064068652	0.788429911	0.073258967	0.758888202	0.017722099	0.940884814	-0.068318054	0.774733278	0.507276398	0.022430319	0.268914986	0.251603539	0.065219799	0.784713458
Mrot06516	brown	-0.378375678	0.099966228	0.030967864	0.896878561	0.259573127	0.269081864	-0.066896484	0.779308355	-0.035868388	0.88066416	0.041761526	0.861226413	NA	NA	0.145066807	0.541711222	-0.230937941	0.327277254	-0.132385327	0.577949504	0.025946253	0.913534483	0.099930068	0.675086674	-0.171072505	0.470823009	0.123298238	0.604538462	0.671375219	0.001190523	0.105181564	0.658976956	-0.015998496	0.946625928	0.132862692	0.576566753	0.017643281	0.941147289	0.082071306	0.730859841	-0.401391137	0.079408758	0.447998466	0.047599461	0.079214788	0.739911199	0.147312997	0.53540258	-0.158145138	0.505463732	-0.270072154	0.249490144	0.466886262	0.037952732	0.292557158	0.21067248	0.216173571	0.359982488
Mrot11417	brown	-0.378007962	0.100323327	0.063599581	0.789945565	0.582144902	0.007081259	-0.075192932	0.752710878	-0.200463254	0.39675817	-0.017144407	0.942808739	NA	NA	-0.105952595	0.656623627	-0.168200492	0.478413778	0.261389773	0.265624843	0.023145633	0.922839252	0.382001901	0.096494133	0.270136917	0.249372202	-0.192919202	0.415126161	-0.158516868	0.504450831	-0.106406153	0.655240737	0.330571912	0.154573302	-0.144231214	0.544066684	-0.199485938	0.399112074	-0.041160908	0.86320415	0.002123266	0.992911626	0.323567232	0.164032568	-0.04938903	0.836183234	-0.121306934	0.610431271	-0.080231642	0.736685281	0.044029982	0.853764031	0.203335606	0.389884476	0.055614528	0.815854013	-0.141678647	0.551290811
Mrot02958	brown	-0.377420216	0.100896031	-0.367861694	0.110546798	0.184027444	0.437352175	-0.126089466	0.596318012	-0.045006701	0.850554627	0.038954358	0.870476595	NA	NA	0.14259331	0.548697238	-0.185001857	0.434886457	0.142152303	0.549947047	0.014257493	0.952427571	-0.076904322	0.747256517	0.043884883	0.854241	0.048741405	0.838304019	0.085576867	0.719798616	-0.072423858	0.761560018	-0.175673501	0.458790359	-0.114807616	0.629824087	0.013225698	0.955866985	-0.135332737	0.569434841	-0.177857221	0.453135109	0.803882314	1.95E-05	0.061068613	0.79813599	-0.232929229	0.323005856	0.016116957	0.946231266	-0.251373147	0.285035594	0.672394893	0.001162605	0.336743631	0.146558425	-0.217694054	0.356530635
Mrot12792	brown	0.375823051	0.10246433	-0.312378003	0.179955993	0.078681637	0.741604269	-0.057837877	0.808620391	0.528500339	0.016593065	0.275485544	0.239754301	NA	NA	-0.281119851	0.229884689	-0.055709388	0.81554509	-0.122367658	0.607289399	0.131828896	0.579563073	0.245044885	0.297738598	-0.083762995	0.725515454	-0.032935098	0.890364475	-0.079850563	0.737893741	-0.205358127	0.385084454	-0.231842912	0.325331916	0.475120893	0.034256163	-0.134960416	0.570507399	-0.347742805	0.13300297	0.311251111	0.181615784	0.448462792	0.047341749	-0.002223772	0.992576099	0.330868646	0.154181136	0.419772284	0.065389946	-0.241678799	0.304633982	0.629678284	0.002928191	0.514556979	0.020268684	0.472701	0.035311994
Mrot11288	brown	-0.374994618	0.103284731	-0.164674091	0.48781695	-0.071910087	0.763205054	0.046804076	0.84465457	-0.162940264	0.492473373	-0.356468239	0.122899323	NA	NA	0.082188651	0.730488735	-0.057975025	0.808174664	0.11560929	0.627419051	0.071826857	0.76347164	0.084326566	0.723737716	-0.083539581	0.72622057	-0.122117101	0.608030956	-0.057430131	0.809945883	0.008072688	0.973054253	0.044577834	0.851963566	-0.308522537	0.185677571	-0.154554235	0.515298451	-0.11445698	0.630877131	-0.123109973	0.60509459	0.833092575	5.12E-06	0.094081745	0.693188451	-0.460493264	0.041030358	-0.197501452	0.40391534	0.018909439	0.936931546	0.436102258	0.054576669	0.263733776	0.261205761	-0.196055023	0.407436109
Mrot12702	brown	-0.374515937	0.10376094	-0.259868612	0.268517654	-0.018483915	0.938348177	-0.075895172	0.750471393	-0.070589476	0.767437966	-0.253555901	0.280733003	NA	NA	-0.134504362	0.571822366	-0.114300026	0.631348722	-0.082007425	0.73106189	0.197043763	0.405027603	0.104119334	0.662224132	0.127347746	0.592627541	-0.085609281	0.719696586	0.096586145	0.685416531	-0.100716874	0.672664145	0.076956632	0.74708998	-0.046280511	0.846372416	-0.169145897	0.475908335	-0.111079021	0.641056802	-0.260240614	0.267808393	0.915369312	1.55E-08	0.173627338	0.464121985	-0.316318084	0.174233725	-0.100003156	0.674861511	0.033753986	0.887654862	0.616744792	0.003774774	0.492057331	0.027538836	-0.003623542	0.987903335
Mrot10407	brown	-0.374411677	0.103864872	-0.299386083	0.199723082	0.097442371	0.682766317	0.057209738	0.81066254	-0.0286976	0.90440395	-0.092353962	0.698567598	NA	NA	-0.187052537	0.429721327	-0.099655063	0.675934127	0.246250677	0.295291928	-0.058050924	0.80792802	-0.092265592	0.698843098	0.127705415	0.591580267	0.042194135	0.859802397	-0.225854435	0.338332582	-0.141224365	0.552580995	-0.004849357	0.983811582	-0.214525988	0.363744444	0.000528466	0.998235732	-0.085333448	0.720564983	-0.124056599	0.602300418	0.817977275	1.05E-05	0.200315396	0.397113798	-0.29053101	0.213995978	-0.060978229	0.798428862	0.048971074	0.837551794	0.614515844	0.00393936	0.286703951	0.22036733	-0.224202683	0.341971293
Mrot06815	brown	0.373350264	0.104927254	-0.140579624	0.554414412	-0.1577919	0.506427151	-0.230419136	0.328395588	0.172551631	0.466937504	0.326548279	0.159959426	NA	NA	-0.199661085	0.398689663	0.515187269	0.020089645	0.253774993	0.280303371	-0.375832019	0.102455475	-0.123960628	0.602583453	0.274095895	0.242229845	0.024868908	0.917112633	-0.186253718	0.43172946	0.035807781	0.880864424	-0.013674172	0.954371933	-0.009071483	0.969721768	0.056785099	0.812043756	0.392369943	0.087053409	0.132785205	0.576791107	-0.515772093	0.019924651	-0.395783453	0.084099552	0.179650767	0.448517352	0.10060061	0.67302192	-0.073045436	0.759571114	-0.197344367	0.404296896	-0.403204692	0.077934137	-0.25772434	0.272628879
Mrot00882	brown	0.372839294	0.10544149	-0.089087081	0.708776174	-0.133442094	0.574890361	0.153546143	0.518075617	0.040751625	0.864552301	0.20482094	0.386356123	NA	NA	-0.245632478	0.296544772	0.305480838	0.190277295	0.476680418	0.033588882	-0.19255044	0.416035601	-0.122401967	0.607187885	-0.34791891	0.132793422	0.268690726	0.252014431	-0.08875133	0.709828099	-0.099555867	0.6762399	-0.24373243	0.300415718	0.045726841	0.848189761	0.034658436	0.884663534	0.373971514	0.104304486	0.054660891	0.818961086	-0.29565051	0.205664558	-0.212705696	0.367926753	0.232224269	0.324514211	0.096866768	0.684547548	0.02465955	0.917808148	-0.07667503	0.747986628	-0.187155491	0.429462877	-0.00146463	0.995110403
Mrot03396	brown	-0.372839294	0.10544149	-0.467707173	0.037570901	-0.094509696	0.691858272	-0.134416454	0.572075989	-0.139347083	0.557926871	-0.213078891	0.367067078	NA	NA	0.137427687	0.563416314	-0.154906821	0.514328791	0.051933727	0.827860746	-0.171363377	0.470057633	0.082813238	0.728514443	-0.122354653	0.607327881	0.143729313	0.545483729	-0.089052071	0.708885836	0.605667186	0.004652533	-0.159053149	0.502991279	-0.400062247	0.080502373	-0.172535782	0.466979052	-0.138995841	0.558929638	-0.155879179	0.511659177	0.378765206	0.099588957	-0.178266008	0.452080473	-0.249946472	0.287869715	0.033044107	0.890003708	0.1175061	0.621743011	0.133558418	0.574554051	-0.129347371	0.586782535	-0.230452769	0.328323019
Mrot01967	brown	-0.372277958	0.106008517	-0.048261709	0.839875579	-0.276850656	0.237338391	0.157008318	0.508567434	-0.275739168	0.239304256	-0.465831787	0.038447613	NA	NA	-0.276556824	0.237857068	-0.249361024	0.289037726	0.127112729	0.593316107	0.195034003	0.409931417	-0.144006878	0.544699856	0.322975193	0.164849914	-0.231624058	0.325801738	-0.072771719	0.760446768	-0.103919258	0.662836404	0.137366234	0.563592461	-0.288126289	0.217985054	-0.012715985	0.957566358	-0.075553173	0.751561808	0.139185933	0.558386843	0.593838193	0.005769344	0.502340089	0.02399715	-0.586560769	0.006559787	-0.369954314	0.108379218	0.127157144	0.593185954	0.129623037	0.585978665	0.243432585	0.301029386	-0.194668455	0.410826806
Mrot07678	brown	-0.371544598	0.106752633	-0.378904787	0.099454021	-0.119821351	0.614842616	-0.044248608	0.853045453	-0.068424991	0.774389405	-0.259376411	0.269457893	NA	NA	-0.086214331	0.717792878	-0.409147574	0.073244435	-0.020278877	0.932373746	0.451694278	0.045577756	0.139289736	0.558090537	0.110307247	0.643391352	-0.159302716	0.502312752	0.194002601	0.412460501	0.098123846	0.680659544	0.075292818	0.752392221	0.127789284	0.591334806	-0.147024763	0.536210218	-0.230133016	0.329013313	-0.265981406	0.257012254	0.802799756	2.04E-05	0.369154283	0.109204249	-0.319330782	0.169942962	-0.134004948	0.573263865	-0.19058335	0.420904955	0.492093333	0.027525757	0.626009888	0.003150408	0.14046133	0.554751092
Mrot10974	brown	-0.369700543	0.10864043	-0.22546091	0.339197425	0.178973087	0.450259267	-0.233195945	0.322436274	-0.106180177	0.6559296	0.148190714	0.53294666	NA	NA	-0.365582501	0.11294302	0.052916289	0.824651926	0.595052721	0.005645398	0.002399538	0.991989337	0.132681411	0.577091688	0.202376168	0.392173064	-0.145015191	0.541856589	-0.058106337	0.807747958	-0.110547608	0.642663934	0.148752173	0.531378389	0.080638162	0.735396802	0.020977603	0.930048998	-0.101050868	0.671636732	-0.104118871	0.662225546	0.528496075	0.016594101	0.331303784	0.153607303	-0.128924841	0.588015575	-0.05967245	0.802662854	-0.107749581	0.651151001	0.521995478	0.018234854	0.338253337	0.144642925	-0.12899032	0.58782442
Mrot08779	brown	-0.367422782	0.11100537	-0.257836799	0.272412288	0.166233199	0.483648381	0.001815283	0.993939786	-0.197301099	0.404402026	-0.273578662	0.243155432	NA	NA	-0.024246302	0.919181179	-0.039089459	0.870031028	-0.056700037	0.8123205	-0.020547145	0.931481121	-0.015838234	0.947159877	0.166526593	0.482865917	0.068754259	0.77333085	-0.157248742	0.507910278	0.04303565	0.85703358	-0.032019058	0.893396935	-0.399451412	0.081008792	-0.137213594	0.564030088	-0.015609853	0.947920811	-0.078468258	0.742282194	0.791488833	3.23E-05	-0.024206272	0.919314192	-0.376357691	0.101937394	-0.13638027	0.566421906	-0.056211562	0.813910139	0.449169073	0.046951804	0.138292021	0.560941389	-0.271371111	0.247131338
Mrot06588	brown	-0.367034534	0.111412151	-0.024320643	0.91893416	0.569388982	0.008781262	0.184245391	0.43680003	-0.094897656	0.690653144	0.028259608	0.905856713	NA	NA	-0.169968069	0.473734835	-0.132776219	0.576817128	0.152904419	0.519847162	0.16081454	0.498211846	-0.155657076	0.512268379	-0.283599075	0.225626767	0.116964897	0.623360436	-0.205949942	0.383686181	0.033039423	0.890019208	0.15491314	0.514311421	0.087232571	0.714592744	-0.134706547	0.571239232	-0.093624897	0.694609404	-0.190811766	0.42033797	0.434340976	0.055672529	0.480662999	0.03193084	0.18835726	0.426452104	0.068328603	0.774699353	-0.073422665	0.75836478	0.421079994	0.064468904	0.327015148	0.159327909	0.2291051	0.331238233
Mrot10305	brown	-0.364939554	0.113625688	-0.175206146	0.46000536	-0.167031332	0.48152128	0.079981642	0.737478004	-0.13582485	0.568018548	-0.484120891	0.030543809	NA	NA	-0.028959025	0.903536977	-0.132901073	0.576455641	0.00992409	0.966877418	0.262251592	0.263994648	0.237982494	0.312316376	0.164841785	0.487367741	-0.075574391	0.751494145	0.002666032	0.991099698	0.019844246	0.933820083	-0.088794785	0.709691925	-0.245992365	0.29581503	-0.164280122	0.488873095	-0.158627592	0.504149315	-0.141473304	0.551873828	0.859668554	1.19E-06	0.40607149	0.07564478	-0.544946641	0.012965488	-0.379541824	0.098839874	-0.08316567	0.727401143	0.355003894	0.124555487	0.392225764	0.087179835	-0.067761237	0.776524455
Mrot00506	brown	0.364059682	0.114564722	-0.106581436	0.654706594	-0.263632216	0.261396261	0.233545686	0.321690295	0.002214106	0.992608369	-0.314863729	0.17633127	NA	NA	-0.231558022	0.325943577	-0.166681115	0.482454068	-0.159201063	0.502589076	0.442711568	0.050610319	0.46434495	0.039153898	-0.20960598	0.375111283	-0.09582673	0.687770057	-0.300185601	0.19846648	-0.32867428	0.157097604	-0.032911231	0.890443464	0.143640985	0.545733283	-0.169580531	0.474758712	-0.31822677	0.171506839	0.198825918	0.400706094	0.481581648	0.031557637	0.037898833	0.87395902	-0.242815271	0.302295193	0.223888485	0.342666031	0.099000076	0.677954037	0.17548329	0.45928466	0.46750766	0.037663425	0.290097789	0.21471105
Mrot06841	brown	-0.363844102	0.114795646	-0.132823052	0.576681521	-0.132115015	0.578733128	-0.041409637	0.862385029	-0.1708949	0.471290651	-0.403490022	0.077703998	NA	NA	-0.173780257	0.463722442	-0.054532881	0.819378359	-0.072075832	0.762674252	0.141082915	0.552982997	0.046536793	0.845531458	0.091626271	0.7008373	-0.024181722	0.919395767	-0.109214431	0.646702535	-0.069430754	0.771157216	0.39580486	0.084081264	-0.19948347	0.399118029	-0.132914402	0.576417055	-0.056478685	0.813040757	-0.037976258	0.873703497	0.822695013	8.47E-06	0.245803285	0.29619829	-0.410811599	0.07196991	-0.233001963	0.322850471	-0.097327156	0.683122725	0.429147647	0.059001337	0.350697674	0.129517804	-0.05951295	0.803180397
Mrot00146	brown	-0.36326961	0.115412659	-0.327912918	0.158118372	-0.041727686	0.861337822	-0.074281938	0.755618928	-0.100946549	0.671957572	-0.056452372	0.813126385	NA	NA	-0.090266134	0.705086166	-0.076985566	0.746997871	0.600740482	0.005093728	-0.024168408	0.919440007	-0.035503679	0.881869381	-0.041869035	0.860872487	-0.063783116	0.789352443	-0.069609379	0.770583553	-0.109609339	0.645505239	-0.108337003	0.649365739	-0.189177155	0.424404508	-0.080695192	0.735216097	-0.090473568	0.704437625	-0.071688384	0.763915224	0.509219939	0.021836167	-0.079661625	0.738493113	-0.317288724	0.172843328	-0.129580023	0.586104068	0.300954612	0.197262821	0.346601905	0.134366201	0.138406546	0.560613821	-0.304688837	0.191487441
Mrot00549	brown	-0.36326961	0.115412659	-0.327912918	0.158118372	0.330607845	0.154525777	-0.079147944	0.740123404	-0.099261741	0.677146833	-0.025810642	0.913984799	NA	NA	-0.047589117	0.842080079	-0.10373748	0.663392861	-0.071665377	0.763988931	-0.08315659	0.727429822	-0.060949049	0.79852342	-0.063898351	0.788980101	0.668095634	0.001284172	-0.031595948	0.894798081	-0.067316767	0.777955013	-0.106762941	0.654153656	-0.178401272	0.451731782	-0.097510744	0.68255484	-0.093477258	0.695068824	-0.099392897	0.676742362	0.527712146	0.016785446	-0.117140887	0.622834296	0.033146325	0.889665432	-0.003001027	0.989981399	-0.074715183	0.754235538	0.439356495	0.052595207	0.098536513	0.679384896	0.001834977	0.993874039
Mrot00896	brown	-0.36326961	0.115412659	6.94E-18	1	-0.07390922	0.756809621	-0.079178408	0.740026689	-0.071775317	0.763636735	-0.324166407	0.163208215	NA	NA	0.618391886	0.003656849	-0.123281524	0.604587826	-0.10772494	0.651225928	0.023480348	0.921726665	-0.055369739	0.816651314	-0.08531789	0.720613974	-0.067572035	0.77713333	-0.088486617	0.710657816	-0.08475741	0.722379574	-0.08720578	0.714676886	-0.416147975	0.067994396	-0.098363376	0.679919582	-0.092994039	0.696573204	-0.108084832	0.650131899	0.5820478	0.007093096	0.258412239	0.271305704	-0.5216256	0.01833197	-0.123823466	0.602988068	-0.065723798	0.783087715	0.196504438	0.406340398	0.080216676	0.736732731	-0.364756069	0.113821052
Mrot03819	brown	-0.362189893	0.11657873	-0.183902788	0.437668142	0.110856813	0.641728631	0.105069608	0.659318921	-0.08947292	0.707567946	-0.167627495	0.479935489	NA	NA	-0.242231821	0.303494532	-0.096555604	0.685511127	-0.00579206	0.980665108	0.163490294	0.490993839	-0.163089477	0.492071787	-0.046105037	0.846948305	0.044867958	0.851010387	0.118473956	0.618854664	-0.06013609	0.801158887	-0.010462934	0.965079999	0.013387905	0.955326229	-0.117752151	0.62100822	-0.05827452	0.807201517	-0.149279931	0.529906206	0.872755958	5.19E-07	0.485896599	0.029850138	-0.114980369	0.629305521	-0.08240273	0.729811855	-0.176625754	0.456319848	0.666759621	0.001324059	0.514206854	0.020368687	0.150020232	0.52784433
Mrot12766	brown	-0.360935626	0.117943895	0.057189368	0.810728783	0.599614356	0.005199269	-0.097940773	0.681225289	-0.044495125	0.852235336	0.100166532	0.67435829	NA	NA	-0.223841696	0.342769559	-0.07687247	0.747357928	-0.143253357	0.546829067	0.01172103	0.960884018	0.060393795	0.800323228	0.08862867	0.710212525	0.226503703	0.336908528	-0.162567408	0.493477563	-0.068754776	0.773329188	0.169404031	0.475225392	0.099504669	0.676397737	-0.126128525	0.596203311	-0.154278019	0.516058688	-0.093095231	0.696258076	0.312565783	0.179680417	0.558352376	0.010507886	0.236777699	0.314845388	0.194261546	0.411824753	-0.053103368	0.824041272	0.35387056	0.125848149	0.229571177	0.330228312	0.237173865	0.314012433
Mrot12858	brown	-0.360574864	0.118338666	-0.400139625	0.080438391	-0.105339966	0.658493231	0.173079647	0.465554412	-0.248724619	0.290310705	-0.361859813	0.11693689	NA	NA	-0.028825962	0.903978246	-0.080073925	0.737185354	0.072387	0.761678002	-0.104184461	0.662024873	0.059097251	0.804529626	0.460739187	0.04090851	0.049054448	0.837278758	-0.209030833	0.376453011	0.277943745	0.235415265	-0.143831665	0.545194617	-0.556761132	0.010778096	-0.143193092	0.546999519	-0.021170148	0.929408474	-0.165713497	0.485035936	0.563375767	0.009690712	-0.024905657	0.916990556	-0.540208322	0.013937636	-0.208375507	0.377985079	-0.010886092	0.963668586	0.155418591	0.512922899	-0.078313758	0.742773168	-0.423030374	0.063113427
Mrot01169	brown	-0.360570328	0.118343636	-0.144127163	0.54436032	-0.018614807	0.937912399	-0.104763636	0.660253841	0.012737539	0.957494495	-0.211745876	0.370143006	NA	NA	-0.20222553	0.392533062	-0.10862591	0.648488384	0.104897371	0.659845143	0.079508927	0.738977624	-0.141118211	0.552882674	0.295568102	0.205796936	-0.095030896	0.690239422	-0.083331808	0.726876513	-0.06323492	0.791124352	0.239474219	0.309202065	-0.137678573	0.562697435	-0.191778066	0.417943909	0.362055695	0.11672425	-0.142362273	0.549351835	0.603215353	0.004867978	0.586581286	0.00655744	-0.272580368	0.244948288	-0.213545416	0.365994022	-0.124597452	0.600706361	0.370695817	0.107618575	0.270537874	0.248642787	-0.124575437	0.600771213
Mrot12679	brown	-0.354893369	0.124681132	0.087479161	0.713818445	0.303834124	0.192799198	-0.216826666	0.358497465	-0.172307297	0.467578219	0.05884573	0.805346241	NA	NA	-0.005059832	0.983109052	-0.03911991	0.869930606	-0.109172548	0.646829566	0.00389175	0.987008032	-0.026970141	0.910135364	0.067845507	0.776253302	-0.134762063	0.571079161	-0.089792647	0.70656725	-0.126255528	0.595830414	0.111762019	0.638993493	-0.002798282	0.990658214	0.157871006	0.50621132	-0.114290046	0.631378713	-0.234977149	0.318647806	0.569638307	0.008745112	0.675417873	0.001083059	-0.137657609	0.56275749	0.227353678	0.335049592	-0.136626863	0.565713671	0.494304679	0.026731699	0.344232656	0.137228613	-0.112475724	0.636840144
Mrot04465	brown	-0.354787438	0.12480164	-0.280224269	0.231435546	-0.067947398	0.775925487	-0.082543938	0.729365487	-0.11729216	0.622382189	-0.121732666	0.609169457	NA	NA	-0.006496208	0.978315043	-0.12055006	0.612677156	-0.055380228	0.816617148	-0.009118397	0.969565249	-0.057754059	0.808892825	0.380457769	0.097961693	-0.058603093	0.806134198	0.354124862	0.125557269	-0.090996389	0.702803902	-0.109697774	0.645237235	-0.147938638	0.533651454	-0.08321962	0.727230768	-0.097057192	0.683958091	-0.082515333	0.729455902	0.664461231	0.001395116	-0.085600358	0.719724673	-0.307648643	0.186991327	-0.133041098	0.576050344	-0.088388307	0.710966038	0.466505118	0.038131035	0.230876737	0.327409066	-0.179543348	0.448793229
Mrot06041	brown	-0.351745947	0.128297114	-0.386712413	0.092116472	0.104710454	0.66041639	0.005079346	0.983043921	-0.192518144	0.416115301	-0.069193603	0.771919016	NA	NA	-0.012969398	0.956721463	-0.328248391	0.157668035	0.353873911	0.125844313	0.105220095	0.658859277	-0.018397402	0.938636214	-0.055772456	0.815339716	0.03575937	0.881024393	0.052144908	0.827170854	-0.03886608	0.870767756	-0.231120531	0.326884201	-0.155988534	0.511359355	-0.044883601	0.850958999	-0.173006009	0.465747175	0.012238895	0.959157126	0.753808243	0.000123889	0.126593248	0.594839297	-0.305752444	0.189863479	-0.015610866	0.947917438	-0.173794211	0.463685991	0.523582682	0.01782277	0.320250292	0.168647914	-0.171756316	0.469024687
Mrot08732	brown	-0.351345218	0.128762785	-0.265178173	0.258505951	-0.029222239	0.902664176	-0.090431171	0.704570162	-0.132676676	0.577105402	-0.283097966	0.226483215	NA	NA	-0.196063031	0.407416573	-0.113221103	0.634594218	-0.183318841	0.439149876	0.422060605	0.063784683	0.027085482	0.909752545	0.135364673	0.569342884	-0.018074432	0.939711572	0.129269119	0.587010808	-0.059927766	0.801834568	0.281897358	0.228543788	0.122057484	0.608207454	-0.134810469	0.570939607	-0.206590343	0.382176315	-0.200157392	0.397494026	0.842699831	3.12E-06	0.256045001	0.275876005	-0.256081248	0.275805665	-0.213767518	0.365483792	-0.256278403	0.275423269	0.551574486	0.011698222	0.62279122	0.00335676	0.172641674	0.466701499
Mrot10523	brown	-0.34934559	0.131104409	0.202721214	0.391349156	0.569688893	0.008737793	-0.139594091	0.557222163	-0.14708152	0.53605114	-0.008373994	0.972048896	NA	NA	0.028245526	0.905903425	-0.167087469	0.481371845	-0.10264583	0.666738164	-0.013077488	0.956361095	-0.067806154	0.776379923	0.054960435	0.81798485	-0.140955132	0.553346267	-0.144691343	0.542769045	-0.151851585	0.522759786	0.053327341	0.823310319	-0.175108428	0.460259608	0.047713282	0.841673027	-0.126113549	0.596247288	0.214769465	0.363187097	0.522755252	0.018036656	0.419815156	0.065359595	-0.111982155	0.638329012	0.036824166	0.877506891	-0.11491307	0.629507516	0.383346142	0.095229687	0.171749778	0.469041865	-0.123278458	0.60459688
Mrot02534	brown	-0.348868015	0.131668095	-0.134962722	0.570500755	-0.013377588	0.955360623	-0.191690437	0.418160711	-0.204042805	0.388202324	0.034071707	0.886603882	NA	NA	0.080154002	0.736931443	0.248445991	0.290869119	0.074808027	0.753939173	-0.150004953	0.527886846	-0.187137247	0.42950867	-0.022585529	0.924701334	-0.163401898	0.491231472	0.570206611	0.008663166	0.113742347	0.633025463	-0.204375094	0.387413335	-0.040019116	0.866966032	-0.193106365	0.414664989	-0.029960227	0.900217631	-0.179663331	0.448485091	0.418518401	0.066282349	-0.040355419	0.865857718	-0.040088583	0.866737078	0.043423009	0.855759601	-0.029292526	0.902431128	0.410598517	0.072132184	0.122101465	0.608077245	-0.078663123	0.741663081
Mrot02193	brown	0.348864973	0.131671691	-0.14130625	0.552348337	-0.020679122	0.931042018	0.262620741	0.263298306	0.567039544	0.009127931	-0.093132979	0.696140535	NA	NA	-0.335583195	0.14804277	-0.074594472	0.754620908	-0.339097872	0.143579064	0.488389231	0.028897328	0.084637705	0.722756839	-0.421345492	0.064283109	-0.011338781	0.962158791	-0.113424953	0.633980524	-0.105415342	0.658263096	0.089988143	0.705955609	0.538518861	0.014298129	-0.171110883	0.470721987	-0.084891241	0.721957862	-0.051496618	0.829289088	0.562089021	0.009894932	0.122998632	0.605423584	0.318657961	0.170894872	-0.004741088	0.984172965	-0.124955603	0.599651743	0.56857757	0.008899755	0.723083884	0.000315411	0.737580596	0.000206156
Mrot07425	brown	-0.347676748	0.133081633	-0.114122798	0.631881396	0.075909458	0.750425853	-0.067251138	0.778166302	-0.101397982	0.670569555	-0.300922736	0.197312615	NA	NA	0.060702711	0.799321782	-0.119332032	0.616298419	-0.116408394	0.625025322	0.161169152	0.497252307	-0.00618358	0.979358407	-0.064317412	0.78762642	-0.064707611	0.786366497	-0.07524616	0.752541064	-0.088606705	0.710281373	-0.084663516	0.722675487	-0.217519275	0.356926452	-0.086363603	0.717323462	-0.086201168	0.717834277	-0.105861169	0.656902515	0.915454617	1.54E-08	0.383049438	0.095507731	-0.389827655	0.089302537	-0.09805549	0.680870766	-0.04053015	0.865281973	0.542608899	0.013438034	0.399979979	0.080570441	-0.115676945	0.627216251
Mrot03900	brown	-0.347441146	0.133362459	-0.078406256	0.742479215	-0.108055687	0.650220471	-0.066685751	0.779987161	-0.12064666	0.612390328	-0.388898254	0.09013534	NA	NA	-0.107890389	0.650722896	-0.123178341	0.604892608	-0.140910596	0.553472903	0.228298334	0.332990683	-0.008136972	0.972839754	-0.071856365	0.763377123	-0.081383695	0.733035573	-0.071760485	0.763684248	0.185656838	0.433233183	-0.059518964	0.803160882	-0.141789495	0.550976204	-0.074973798	0.7534101	-0.091253358	0.702001381	-0.107908054	0.650669198	0.718111109	0.000362795	0.776495102	5.68E-05	-0.346433535	0.134568214	-0.156140982	0.510941525	-0.041985374	0.860489524	0.3258789	0.160867885	0.395540181	0.084307579	0.049353605	0.836299214
Mrot05185	brown	0.341882839	0.140109712	-0.06939615	0.771268362	0.166538324	0.482834644	0.2691458	0.251181084	0.097937697	0.681234797	0.064072496	0.788417494	NA	NA	-0.378039918	0.100292257	-0.190762033	0.420461383	-0.214149502	0.364607221	0.499427346	0.024961539	0.001481708	0.995053391	-0.358899884	0.120183953	-0.165992379	0.484291101	-0.13515743	0.569939746	-0.369423087	0.108926541	-0.100746521	0.672572923	0.485344672	0.030064408	0.091509806	0.701200787	-0.112900836	0.635558848	-0.103283785	0.664782445	0.611079216	0.004204738	0.303145869	0.193859862	0.141496665	0.551807488	0.398809446	0.081543562	-0.075273541	0.752453716	0.618593323	0.003642639	0.765868514	8.27E-05	0.441686157	0.051210777
Mrot07238	brown	-0.341729292	0.140299443	-0.196090022	0.407350721	0.108956792	0.647484104	0.099275763	0.67710359	-0.151027254	0.525045601	-0.139256291	0.558185997	NA	NA	0.197280547	0.404451969	-0.277971599	0.235366391	-0.012059416	0.959755605	0.32768962	0.158418619	-0.234608851	0.319428952	-0.234254037	0.32018258	-0.121288263	0.610486634	0.109039416	0.647233418	-0.033271326	0.889251789	-0.114086343	0.631990987	0.022586387	0.924698484	-0.061970306	0.795215661	-0.257759564	0.272561028	-0.185884935	0.432658211	0.746924224	0.000154465	0.381153017	0.097298921	-0.227755509	0.334172873	0.045414791	0.849214349	-0.202718204	0.391356339	0.520126585	0.018729794	0.509681063	0.02169705	0.027895266	0.907065408
Mrot06296	brown	0.340801273	0.141449996	-0.156049539	0.511192132	0.006127314	0.979546191	0.017502989	0.941614496	0.348481107	0.132126023	-0.022800374	0.923987031	NA	NA	-0.34421367	0.137251723	-0.079677919	0.738441416	0.030214354	0.89937536	0.403162949	0.077967848	0.584268239	0.006826431	-0.001965984	0.99343669	-0.356003994	0.123422671	-0.19186949	0.417717781	-0.236964727	0.314451989	-0.072582247	0.761053074	0.337323962	0.145820021	0.027301543	0.90903549	0.026215314	0.912641109	-0.20270787	0.391380999	0.618390572	0.003656941	-0.026242599	0.91255052	-0.098624844	0.679112168	-0.009526026	0.968205339	0.022663737	0.924441308	0.529168558	0.016431354	0.625383873	0.003189694	0.208013788	0.378832231
Mrot08497	brown	-0.340503219	0.141820922	-0.271303547	0.247253677	-0.183512898	0.438657174	-0.041978742	0.860511353	-0.17433074	0.462285607	-0.323764192	0.163761273	NA	NA	-0.223917421	0.342602015	0.171238451	0.470386275	0.075203052	0.752678592	0.029946428	0.900263368	0.017608555	0.941262934	0.493127607	0.027152086	-0.119963854	0.614418907	-0.197814539	0.40315545	-0.102907097	0.665936971	0.028331245	0.905619081	-0.300271252	0.198332177	-0.209699989	0.374892231	-0.100463874	0.673442779	-0.138816284	0.559442568	0.610596372	0.004243181	0.127614828	0.591845438	-0.502767799	0.023858057	-0.168646919	0.47722987	0.263915856	0.260864447	0.263044889	0.26249965	0.154220752	0.516216372	-0.302073734	0.195519902
Mrot11076	brown	-0.340332861	0.142033238	0.324845817	0.16227693	0.181415328	0.443998164	-0.012024179	0.959873104	-0.240847715	0.306351229	-0.081040977	0.734120735	NA	NA	0.27925359	0.233124096	0.041575152	0.861840029	-0.168025086	0.478879348	-0.304615023	0.191600488	-0.254989588	0.277929003	-0.222807524	0.345062485	0.005168867	0.98274512	0.366307804	0.112176457	0.452571395	0.045107798	0.35589269	0.12354838	-0.247335918	0.293100422	-0.116145889	0.625811262	0.443587413	0.050101721	-0.264388135	0.259980461	-0.348960756	0.131558498	-0.15555378	0.512551824	0.180618695	0.446035459	-0.138255484	0.561045911	0.086361312	0.717330665	-0.292912211	0.210093617	-0.44567395	0.048905842	-0.068112453	0.775394529
Mrot11277	brown	-0.340236363	0.142153602	-0.036369648	0.879008102	0.146354301	0.538091027	-0.027569214	0.908147242	-0.276896575	0.237257401	-0.229214347	0.331001346	NA	NA	-0.042260665	0.859583437	-0.282985079	0.226676443	-0.067110213	0.778620055	0.250845548	0.286081664	0.226994066	0.335835342	-0.00979849	0.967296405	-0.051777353	0.828371671	-0.031636819	0.894662721	-0.052680693	0.825421086	-0.223039953	0.344546375	-0.121138651	0.610930331	0.169257902	0.475611946	-0.237687765	0.312933914	-0.256186302	0.275601864	0.751867104	0.000131932	0.554193561	0.011225959	-0.399569991	0.080910299	-0.039472635	0.868767512	0.027057897	0.909844098	0.404079835	0.077229877	0.436805432	0.054143777	-0.087463581	0.713867359
Mrot01433	brown	-0.339927853	0.142538891	0.014807437	0.950594701	-0.078553804	0.742010386	0.267214966	0.254728999	-0.215674281	0.361120159	-0.559628936	0.01029511	NA	NA	-0.209838079	0.374570598	-0.202224654	0.392535155	-0.05420034	0.820462554	0.293972442	0.20837133	0.185578143	0.433431645	-0.089356831	0.707931397	0.008875738	0.970374835	-0.069719911	0.770228632	-0.015109908	0.949586716	-0.032828042	0.890718795	-0.221757564	0.347399536	-0.163835939	0.490065202	-0.089369501	0.707891727	-0.125413175	0.598305484	0.814825635	1.21E-05	0.614188008	0.003964062	-0.421475816	0.064192057	-0.309036422	0.184907948	0.116526687	0.624671278	0.295091013	0.206564436	0.409485795	0.072984027	0.118291478	0.619398818
Mrot00014	brown	-0.339106595	0.143568105	-0.20918409	0.376095222	-0.058214671	0.807395963	0.110430314	0.643018867	0.021214169	0.929262038	-0.340545608	0.141768127	NA	NA	0.035583192	0.8816066	-0.244544938	0.298756658	0.055043201	0.817715155	0.206290151	0.38288366	0.044343362	0.85273405	-0.051871979	0.828062487	-0.020800692	0.930637554	-0.019429222	0.93520136	-0.09839979	0.679807116	-0.078805908	0.741209531	-0.17558622	0.459017142	-0.166085589	0.484042285	-0.008821843	0.97055465	-0.18732455	0.429038654	0.912607367	2.05E-08	0.360762683	0.118133024	-0.388444285	0.090544193	-0.224778793	0.340699567	-0.038684493	0.871366725	0.530555446	0.016099755	0.434746809	0.055418551	-0.043427946	0.855743367
Mrot03948	brown	-0.338901111	0.143826433	0.120760199	0.612053274	-0.081561376	0.732473169	0.148716604	0.531477679	-0.218345869	0.35505672	-0.466435526	0.038163661	NA	NA	-0.128853889	0.588222736	-0.209249101	0.375943508	-0.027118476	0.909643042	0.260978713	0.266404619	0.02520816	0.915985719	-0.078067112	0.743557167	-0.148530093	0.53199845	0.057344396	0.810224653	-0.060678037	0.79940176	0.010963146	0.963411589	-0.21652032	0.359193604	0.076067872	0.749920936	0.202757447	0.391262692	-0.300528341	0.197929417	0.768472105	7.56E-05	0.586515053	0.006565019	-0.470283662	0.03639185	-0.403709568	0.077527264	0.107372602	0.652297659	0.31835989	0.17131775	0.392941151	0.086553867	-0.076839962	0.747461433
Mrot12469	brown	-0.338587065	0.144221871	-0.051587033	0.828993596	-0.114220387	0.631588061	0.113144664	0.634824397	-0.14733105	0.535352015	-0.528854341	0.016507237	NA	NA	-0.156201695	0.510775169	-0.223538728	0.343440365	-0.142726509	0.548320005	0.212779672	0.367756254	0.095577283	0.688543733	0.03137223	0.895539057	-0.030349917	0.898926098	-0.11525018	0.628495941	-0.033987717	0.886881694	0.11126154	0.640505171	-0.276643984	0.237703136	-0.17259785	0.466816355	0.085987927	0.71850504	-0.107613744	0.651564088	0.869305688	6.51E-07	0.554501162	0.011171522	-0.465467339	0.038619813	-0.248642553	0.29047511	0.027903231	0.907038982	0.363296561	0.115383661	0.370356624	0.107966043	-0.013959405	0.953421147
Mrot03718	brown	-0.338129507	0.144799376	-0.30748616	0.187236283	0.375023446	0.103256104	0.013890775	0.953649909	0.093091925	0.696268372	0.010636583	0.964500794	NA	NA	-0.013640645	0.954483695	-0.05623837	0.813822879	-0.036691372	0.877945449	-0.070826297	0.766678423	-0.179189663	0.449702196	-0.059039412	0.804717393	0.127550818	0.592032839	0.004110269	0.986278608	0.134090185	0.573017727	-0.162588864	0.49341975	-0.126902866	0.593931258	-0.147222376	0.535656443	0.028888483	0.903770906	-0.183396525	0.438952606	0.766972547	7.96E-05	0.056394426	0.813314966	0.02887136	0.903827691	-0.003295757	0.988997533	-0.173460893	0.464557068	0.695139744	0.000668399	0.257369303	0.273313369	-0.013608382	0.954591247
Mrot08181	brown	-0.337551774	0.145530868	0.01576025	0.947419701	0.247443884	0.292882945	0.344560389	0.136830123	0.239659899	0.308815733	-0.093544648	0.694859111	NA	NA	-0.086703304	0.716255561	-0.007164533	0.976084693	-0.130895859	0.582273073	-0.213985189	0.364984138	-0.221246474	0.348540464	0.078672908	0.741631997	0.274589222	0.241349151	0.088100145	0.711869735	-0.099019326	0.677894641	0.245314176	0.297191109	-0.06950977	0.770903439	-0.442757742	0.050583408	-0.099020923	0.677889713	0.159098425	0.50286815	0.356867796	0.122450168	0.062725231	0.792772684	0.273725441	0.242892541	-0.119041412	0.617163714	-0.030094342	0.899773113	0.356518267	0.12284302	0.036950402	0.877090021	0.327905874	0.158127837
Mrot11702	brown	-0.336236156	0.147206265	0.165112344	0.486643411	-0.111569491	0.639574854	-0.04803476	0.840619302	-0.223055783	0.344511242	-0.537952454	0.014420654	NA	NA	-0.163903492	0.48988381	-0.209111799	0.376263968	-0.184024945	0.437358508	0.464977272	0.038852311	0.097632507	0.682178284	-0.073904396	0.756825036	-0.118548237	0.61863321	-0.081537023	0.732550243	-0.139267117	0.558155099	0.380220318	0.098188805	-0.044526479	0.852132309	-0.144755405	0.542588492	0.064213328	0.787962584	-0.122143276	0.607953468	0.636888587	0.002529306	0.799937115	2.30E-05	-0.405911788	0.075770981	-0.291374078	0.21260892	0.040636441	0.864931772	0.16562084	0.485283527	0.487063461	0.029401082	0.144260126	0.543985104
Mrot03159	brown	-0.334285581	0.149714973	-0.403409814	0.07776864	-0.098185737	0.680468322	0.036750774	0.877749268	-0.066804931	0.779603243	-0.156050755	0.511188799	NA	NA	-0.257129749	0.273775822	-0.199756645	0.398459298	0.323833536	0.163665832	0.150612075	0.526198629	0.033219535	0.88942317	0.497195401	0.02572104	-0.044800475	0.85123208	-0.204754706	0.386513078	-0.251942726	0.283908946	-0.042054289	0.860262682	-0.126408424	0.595381622	-0.113786962	0.632891258	-0.197365838	0.404244731	-0.018986406	0.93667533	0.697483398	0.000629589	0.379210279	0.09915916	-0.446510769	0.048432422	-0.098402557	0.679798569	-0.012930525	0.956851065	0.418171744	0.066530677	0.356502817	0.122860406	-0.209231727	0.37598405
Mrot03311	brown	-0.334155391	0.149883468	-0.238173138	0.311917314	0.482034124	0.031375077	-0.113002195	0.635253497	-0.158053808	0.50571274	0.110487453	0.642845956	NA	NA	-0.219705654	0.351993244	-0.157113387	0.508280196	-0.019143109	0.936153702	0.171268002	0.470308524	-0.166675959	0.482467806	0.297455863	0.202778648	-0.216992399	0.35812118	-0.100867968	0.672199288	-0.116376624	0.625120421	0.004498345	0.984983219	0.067689669	0.776754753	-0.129149352	0.587360262	0.003213831	0.989271017	-0.243916084	0.300040225	0.622706568	0.003362335	0.383681403	0.094916225	-0.064536423	0.786919189	0.302791535	0.194407446	-0.02558959	0.914718884	0.581316794	0.00718273	0.409442059	0.073017661	-0.08523903	0.720862314
Mrot12768	brown	-0.333794195	0.150351631	-0.253541546	0.280761165	0.519135214	0.018996658	-0.017765675	0.940739703	-0.16932262	0.475440728	-0.074922131	0.753574989	NA	NA	0.106726777	0.654263813	-0.249299996	0.28915965	0.176907298	0.455590724	0.181971565	0.442578537	0.106086947	0.656213881	0.072333771	0.761848396	-0.006240729	0.979167674	-0.211888898	0.369812284	0.107047172	0.653288125	-0.304324031	0.192046585	-0.247192511	0.293389441	-0.100515285	0.673284531	-0.024625387	0.917921648	-0.144365957	0.543686542	0.613017813	0.00405328	0.203006947	0.390667602	-0.260082255	0.268110177	-0.072681325	0.760736009	-0.196719503	0.405816621	0.370415522	0.107905649	0.205051383	0.385810315	-0.230833856	0.327501436
Mrot02705	brown	-0.3329787	0.151412374	-0.002340079	0.992187828	-0.031423849	0.895368082	-0.049902166	0.834503632	-0.166968615	0.481688257	-0.415695499	0.068324936	NA	NA	-0.265759721	0.257423953	-0.167968258	0.479030233	0.01750274	0.941615324	0.078745144	0.741402535	0.320824574	0.167842532	0.432873615	0.056598227	-0.119523994	0.615727137	-0.197987247	0.402736607	0.052564839	0.825799375	0.364175893	0.114440379	-0.305202861	0.190701445	-0.192541526	0.416057599	0.281662486	0.228948315	-0.084353014	0.723654322	0.509736114	0.021680489	0.494145622	0.026788204	-0.436795006	0.054150176	-0.304782506	0.191344049	-0.054715696	0.818782453	0.104248861	0.661827862	0.122691459	0.606331612	-0.151378969	0.524069747
Mrot09764	brown	-0.332513324	0.152020034	-0.450225169	0.046373329	-0.008937986	0.970167154	-0.072495109	0.76133196	-0.099373168	0.676803201	0.001918043	0.993596732	NA	NA	-0.061678606	0.796160108	-0.084259773	0.723948338	0.577949355	0.007607697	-0.014653047	0.951109233	-0.020669157	0.931075171	0.131421905	0.580744511	-0.051289289	0.829966761	-0.060734286	0.799219438	-0.104041128	0.662463434	-0.104688111	0.660484686	-0.176599419	0.456388078	-0.070969499	0.766219237	-0.08914396	0.708598018	-0.05581909	0.815187865	0.636849887	0.002531319	-0.066276451	0.781306025	-0.346014081	0.135072414	-0.095853321	0.687687603	-0.058880555	0.805233162	0.482072409	0.031359668	0.20848491	0.377729066	-0.341051169	0.141139527
Mrot11733	brown	-0.332151558	0.152493575	-0.281923644	0.228498545	-0.004642395	0.984502392	0.089977675	0.705988356	0.044622128	0.85181803	-0.106595681	0.654663191	NA	NA	-0.177029433	0.455274614	-0.034142844	0.886368594	0.503275389	0.023693816	0.242121716	0.303721186	0.073551755	0.757952086	0.011488275	0.961660226	0.077578056	0.745112418	-0.238022349	0.312232925	-0.063293698	0.79093432	-0.00248972	0.991688279	0.078175533	0.743212507	-0.230166493	0.328941002	-0.256666387	0.274671713	-0.125477967	0.598114954	0.48169719	0.031510941	0.645088564	0.002131785	-0.149971167	0.52798087	-0.152392225	0.521263173	-0.098557995	0.679318564	0.319987731	0.169017016	0.401610857	0.079229008	0.1162914	0.625375555
Mrot03944	brown	-0.332015539	0.152671885	0.006075016	0.979720735	0.589782077	0.006199606	-0.130871527	0.582343818	0.18137421	0.444103199	0.338729696	0.144042179	NA	NA	0.28394685	0.225033627	-0.012405421	0.958601859	0.315302625	0.175696469	-0.400963743	0.079759274	0.071458611	0.764651434	0.184259808	0.436763518	0.113414932	0.634010686	0.087445698	0.713923505	0.246855533	0.294069264	0.167280385	0.480858484	-0.105275364	0.658690495	-0.269031658	0.251389939	0.064878798	0.78581391	0.023794938	0.920681101	-0.419653042	0.065474421	-0.428874353	0.059180597	0.381827632	0.096658952	-0.089545444	0.707340917	-0.065957475	0.782334239	-0.119549611	0.615650916	-0.470014824	0.036513513	-0.090604278	0.704029062
Mrot12756	brown	-0.331803515	0.152950122	-0.251362134	0.285057405	0.104998465	0.659536261	-0.016355337	0.945437117	-0.070756611	0.766901903	-0.100661988	0.672833034	NA	NA	0.06228825	0.79418655	-0.106841354	0.653914832	0.012635679	0.957834114	-0.072697162	0.760685333	-0.069584195	0.770664427	-0.035170179	0.882971684	0.07578496	0.750822738	0.10587079	0.656873165	0.078387153	0.74253992	-0.225261104	0.339637031	-0.237824848	0.312646596	0.046261776	0.846433898	0.035446881	0.882057096	-0.225165552	0.33984738	0.807137553	1.70E-05	0.111497004	0.63979379	-0.244021366	0.299825099	-0.087359014	0.714195678	-0.176375152	0.456969342	0.60463521	0.004742233	0.245180839	0.297462117	-0.193367368	0.41402234
Mrot10721	brown	-0.33152953	0.153310189	0.020883271	0.930362822	0.176156966	0.457535209	0.015842261	0.947146459	-0.01520716	0.94926264	-0.295033301	0.206657407	NA	NA	0.20777477	0.3793926	-0.122106299	0.608062934	-0.272627478	0.244863493	0.056024406	0.814519385	0.238853377	0.310495926	-0.131085923	0.581720595	0.08770844	0.713098748	0.239839761	0.308441783	0.122278529	0.607553145	0.000840788	0.997193058	-0.194752054	0.41062194	-0.190257724	0.421713951	0.261195961	0.265992323	-0.495499233	0.02631033	0.607226097	0.00451969	0.008908118	0.970266802	-0.144968061	0.541989336	-0.245461493	0.296891864	0.023980886	0.920063149	0.349132076	0.13135621	0.179978573	0.447676014	0.024623424	0.91792817
Mrot10602	brown	-0.330762807	0.154320935	-0.114247134	0.631507675	0.027086825	0.909748089	-0.200805995	0.395934481	-0.212346582	0.368755072	-0.334758299	0.149104276	NA	NA	-0.266908805	0.255294481	-0.004887698	0.983683605	-0.217315882	0.357387387	0.233297288	0.322220008	0.056818895	0.811933809	0.301344529	0.196654389	-0.170310543	0.472830941	0.065202563	0.784769074	-0.036123189	0.879822289	0.139851936	0.556486961	-0.095860952	0.68766394	-0.316300578	0.174258872	0.221114601	0.348835202	-0.205343767	0.38511842	0.708823945	0.000467632	0.46877066	0.037080686	-0.313056306	0.178961905	-0.07212736	0.762509252	0.019276033	0.935711248	0.374076913	0.104199095	0.374322648	0.103953682	-0.013018479	0.956557828
Mrot05202	brown	-0.32989527	0.155470145	-0.40712415	0.074816859	0.323574644	0.164022354	-0.127025325	0.593572273	-0.307926365	0.18657314	0.029999711	0.900086761	NA	NA	-0.233274471	0.322268692	-0.206953807	0.381320865	0.142055619	0.550221221	-0.07108832	0.765838285	0.146549362	0.537543522	0.465017708	0.038833086	0.009957511	0.96676593	-0.126192186	0.596016384	-0.005258191	0.982446978	0.01773758	0.940833263	-0.232365904	0.324210828	-0.105346298	0.658473897	-0.040807669	0.864367673	-0.070989519	0.766155045	0.543901656	0.013175033	-0.146810188	0.536811822	-0.247595276	0.292578162	0.196636302	0.406019209	-0.05010849	0.833828485	0.404355228	0.07700924	0.087147652	0.714859454	-0.31881685	0.170669748
Mrot04380	brown	-0.329881622	0.155488272	-0.436014347	0.054630974	-0.080179193	0.736851572	-0.077674922	0.744804299	-0.014235734	0.952500095	-0.29564325	0.205676219	NA	NA	-0.057056244	0.811161746	-0.040795174	0.864408836	0.090672581	0.703815597	0.330630585	0.154495704	0.26304808	0.262493648	0.116123181	0.62587927	-0.08136585	0.733092067	0.03074988	0.897600769	0.029965107	0.900201455	-0.162847418	0.492723337	-0.004904652	0.983627014	-0.51869988	0.019114799	-0.150927866	0.525321511	-0.319950177	0.169069854	0.748577859	0.000146586	0.242330659	0.303291157	-0.299881009	0.198944583	-0.040640426	0.864918644	0.120006267	0.614292823	0.424065152	0.062403067	0.456789864	0.042899446	0.080623481	0.73544332
Mrot10868	brown	0.329714479	0.155710382	-0.227429413	0.334884248	-0.131587192	0.580264582	0.398217123	0.082039295	-0.196527239	0.406284851	-0.154989535	0.514101442	NA	NA	-0.232323904	0.324300776	-0.040936154	0.863944429	0.0586421	0.806007513	0.216726581	0.358724812	-0.010683686	0.964343683	-0.049696896	0.83517544	-0.197135359	0.404804876	-0.204549417	0.386999779	-0.2002878	0.397180193	-0.049521688	0.835748949	-0.066030315	0.78209941	-0.04009402	0.866719158	0.356285362	0.123105292	-0.167701144	0.479739764	0.505262466	0.023059448	-0.150997756	0.525127482	-0.275930877	0.238964438	0.208264902	0.378244003	-0.148916389	0.530920104	0.313619961	0.178138684	0.278883191	0.233770524	-0.131666258	0.580035066
Mrot03174	brown	-0.328243976	0.157673956	0.25	0.287763068	-0.22558889	0.338916025	-0.195497673	0.408797209	0.255045275	0.277820443	-0.054480059	0.819550556	NA	NA	0.28567719	0.222097616	-0.201958838	0.393170858	-0.230565802	0.328079205	-0.007033768	0.976521071	-0.176377419	0.456963464	-0.197550803	0.403795508	-0.175732225	0.45863781	0.286762539	0.220268867	-0.192924891	0.415112137	0.268253677	0.252816427	0.123819475	0.602999841	0.287340575	0.219298948	-0.188556764	0.425953383	-0.226003071	0.338006265	0.304040135	0.192482476	0.268410944	0.252527651	-0.098489282	0.679530742	-0.17464038	0.461478402	0.284283125	0.224461069	0.278346142	0.234709852	0.275970025	0.238895084	0.029362457	0.902199265
Mrot05344	brown	-0.32818131	0.157758013	-0.132609931	0.57729873	0.092504803	0.698097425	-0.035096433	0.883215464	-0.018355401	0.938776053	-0.063248534	0.791080337	NA	NA	-0.289789418	0.215221003	-0.396272813	0.083682237	0.107198564	0.652827284	0.296675314	0.204023052	0.066617707	0.780206375	0.286870056	0.220088246	-0.196875301	0.405437415	0.096234249	0.686506757	-0.240009808	0.308088493	0.09077099	0.703508082	0.144091928	0.544459771	0.086776141	0.716026655	0.118963787	0.617394919	-0.365666489	0.112854062	0.697150784	0.000634978	0.581078124	0.007212195	-0.24374312	0.300393855	-0.103698773	0.663511372	0.003067656	0.989758979	0.534806854	0.015116572	0.571654589	0.008457202	-0.005400743	0.981971182
Mrot12055	brown	-0.32681487	0.159598606	-0.260362689	0.267575902	-0.105630486	0.657606386	-0.186291977	0.43163317	-0.178297153	0.452000172	-0.315361464	0.175611486	NA	NA	0.067336457	0.777891625	-0.260634252	0.267059165	-0.258484671	0.271166616	-0.125542946	0.597923902	0.05412207	0.820717787	0.026987529	0.910077652	0.265660804	0.257607791	0.166583245	0.4827149	0.519145855	0.018993778	0.034718052	0.884466417	-0.410081609	0.072526973	-0.006966867	0.976744329	0.218074212	0.355670576	-0.127110535	0.593322537	0.347782095	0.132956199	-0.203684055	0.389055145	-0.253904405	0.28004979	-0.261804913	0.264838785	-0.106529399	0.654865149	0.062852909	0.792359694	-0.142796335	0.548122298	-0.187207976	0.429331151
Mrot10834	brown	-0.32663729	0.159838891	-0.102062073	0.66852955	-0.121594347	0.609579302	-0.093059595	0.696369046	-0.135970884	0.567598558	-0.252837865	0.282143905	NA	NA	-0.150402737	0.526780448	-0.125937045	0.596765706	0.118619832	0.618419794	0.054638739	0.819033292	-0.061639712	0.796286058	-0.093392655	0.695332135	-0.097217156	0.683463063	-0.110501034	0.642804859	-0.122724709	0.606233296	-0.131237464	0.581280257	-0.239057363	0.31007045	0.178168456	0.452332034	-0.119843275	0.614777421	-0.123287083	0.604571405	0.670539167	0.001213832	0.157093971	0.508333269	-0.442020814	0.051014214	-0.17311605	0.465459135	0.485334465	0.030068381	0.358842288	0.120247769	0.250756562	0.286258331	-0.266187377	0.256630113
Mrot00925	brown	0.32654928	0.15995807	0.085989342	0.718500591	-0.071168576	0.765581007	0.115755162	0.626981819	0.144985006	0.541941606	-0.228871112	0.331745937	NA	NA	-0.453724255	0.044495781	0.256061857	0.275843294	-0.198928649	0.400457757	0.603744342	0.004820812	0.229240592	0.330944452	-0.243541127	0.300807155	-0.305147807	0.190785525	-0.138312359	0.560883212	-0.324475756	0.162783727	0.007206286	0.975945357	0.392961671	0.086535962	0.080097727	0.737109879	0.100022803	0.674800988	-0.327726619	0.158368842	0.698156086	0.000618809	0.289642727	0.215463864	-0.106320181	0.655502783	-0.183669412	0.438260004	0.053368836	0.82317491	0.518120441	0.019272956	0.791828468	3.18E-05	0.358164731	0.121000315
Mrot04860	brown	-0.325860522	0.160892878	-0.202197648	0.392599715	-0.169317995	0.475452963	0.170918496	0.471228508	-0.232565784	0.323782972	-0.482883932	0.031034443	NA	NA	-0.235547691	0.317439968	-0.143144353	0.54713739	0.246062474	0.295672997	0.293409455	0.209284704	0.23156737	0.325923496	0.120528581	0.612740942	-0.081249362	0.733460858	-0.138221357	0.561143547	-0.139502484	0.55748347	0.04691195	0.844300715	-0.244825261	0.298185564	-0.168093213	0.478698497	-0.041066673	0.863514521	-0.186498456	0.431113693	0.804183919	1.93E-05	0.226102339	0.337788432	-0.571283263	0.008509636	-0.3600281	0.118938778	0.180239165	0.44700777	0.308959597	0.185022868	0.370938873	0.107370088	-0.13317945	0.57565001
Mrot02027	brown	-0.325276491	0.161688494	-0.045561357	0.848733085	0.006676789	0.977712387	0.001247555	0.995835093	-0.119552992	0.615640857	-0.434307139	0.055693745	NA	NA	-0.039252068	0.869494792	0.092196494	0.69905854	-0.036859431	0.877390432	-0.030392107	0.898786284	0.037439517	0.875475112	-0.125104695	0.599212948	0.035550052	0.881716122	-0.165971772	0.484346119	0.08306431	0.727721276	0.044422134	0.852475187	-0.41262371	0.07060091	-0.239427243	0.30929985	0.107420264	0.652152644	0.015861769	0.947081461	0.786863674	3.86E-05	0.253551907	0.280740837	-0.35774384	0.121469481	-0.259355315	0.26949824	-0.006396135	0.978649023	0.369711288	0.10862936	0.141278367	0.552427557	-0.122361823	0.607306664
Mrot05411	brown	-0.324152255	0.163227653	-0.074180996	0.755941347	0.511112458	0.021269692	-0.010832839	0.963846201	-0.223190583	0.344212141	-0.043486235	0.855551693	NA	NA	-0.268973917	0.251495636	-0.174108394	0.462865687	0.13846109	0.560457843	0.297310696	0.203009701	0.270029048	0.249568667	0.149417206	0.529523588	-0.324424386	0.162854165	-0.044820125	0.851167524	-0.123113043	0.605085519	0.252002441	0.283790988	0.097080488	0.683885992	-0.237786643	0.312726656	-0.062842645	0.792392891	-0.241497706	0.305007672	0.578126069	0.007584897	0.059608084	0.802871698	-0.093067917	0.696343131	0.055725351	0.815493107	0.11622673	0.625569182	0.445833214	0.048815468	0.413979472	0.069589493	0.047990883	0.840763105
Mrot06482	brown	-0.324126795	0.163262626	-0.164576158	0.488079381	-0.055975157	0.81467972	0.099569208	0.676198773	-0.253277187	0.281280141	-0.414877525	0.068925539	NA	NA	-0.02075329	0.930795258	-0.19412779	0.412153075	0.16155976	0.496196405	0.568259491	0.008946558	0.08854815	0.710464919	0.161601666	0.49608319	-0.07661911	0.748164721	-0.263918561	0.260859378	-0.147687777	0.53435328	0.017322032	0.94221715	-0.094273982	0.692590824	-0.043758425	0.854656734	-0.275927502	0.238970417	-0.155592039	0.512446833	0.632113172	0.002788022	0.586152026	0.006606691	-0.573620451	0.008183983	-0.368100116	0.11029827	-0.133609656	0.574405943	0.162977108	0.492374197	0.487871864	0.029093099	-0.091981568	0.699728806
Mrot07140	brown	-0.323875138	0.16360859	-0.292352673	0.21100634	-0.070450997	0.7678822	-0.063161906	0.791360427	-0.10202862	0.66863226	-0.33983875	0.142650306	NA	NA	-0.073621636	0.757728708	-0.113574983	0.633529003	-0.129134717	0.587402971	0.111451531	0.639931148	-0.025841926	0.913880913	-0.063138287	0.7914368	-0.045528013	0.848842568	-0.052018956	0.827582302	0.240124575	0.307850193	-0.090597979	0.70404875	-0.245323209	0.297172755	-0.086541028	0.716765636	-0.087762044	0.712930518	-0.097801395	0.681656114	0.867136166	7.49E-07	0.230077366	0.329133541	-0.362308219	0.11645053	-0.13337235	0.57509204	-0.052664156	0.825475083	0.493447826	0.027037209	0.326950532	0.15941521	-0.084417484	0.723451052
Mrot01071	brown	-0.323875138	0.16360859	-0.146176337	0.538590769	0.242604473	0.302728175	-0.061311099	0.797350391	-0.085564787	0.719836643	-0.187167235	0.4294334	NA	NA	-0.079047171	0.740443359	-0.08999626	0.705930216	-0.094752279	0.691104648	0.033457571	0.888635532	-0.023008554	0.923294941	-0.055405596	0.816534514	-0.048069169	0.840506534	-0.062589972	0.793210252	-0.063774086	0.789381625	-0.094294192	0.692528005	-0.224201107	0.341974776	-0.092624427	0.697724633	-0.066159018	0.781684527	-0.097121236	0.683759886	0.770214551	7.11E-05	-0.087943466	0.712361248	-0.230229816	0.328804248	-0.050831703	0.831462824	0.2787023	0.23408664	0.521849539	0.018273123	0.243357774	0.301182615	-0.135096049	0.570116575
Mrot11151	brown	-0.322514056	0.16548848	-0.224776032	0.340705656	0.142519143	0.548907338	-0.071554724	0.764343457	-0.089510678	0.707449745	-0.195938385	0.407720746	NA	NA	0.02458287	0.918062904	-0.140273146	0.55528688	-0.108152693	0.649925686	-0.083616626	0.725977385	0.005150185	0.982807476	0.034826798	0.884106868	0.076348855	0.749025591	-0.070883835	0.766493913	-0.000600247	0.997996094	-0.16367391	0.490500417	-0.346418517	0.134586243	-0.048033498	0.840623439	-0.087878126	0.712566257	-3.66E-05	0.999877768	0.799463948	2.34E-05	-0.031910833	0.893755296	-0.312127211	0.180324489	-0.036979874	0.876992699	0.037708441	0.874587406	0.511298643	0.021214599	0.158170966	0.505393323	-0.226818278	0.336219832
Mrot02215	brown	-0.322141743	0.166005284	-0.124020796	0.602406001	-0.112239712	0.637551916	-0.070092707	0.769031896	-0.117301518	0.622354223	-0.367028194	0.111418803	NA	NA	-0.098081659	0.680789899	-0.09437624	0.692272992	-0.122908328	0.605690472	0.125944601	0.596743509	0.135279478	0.569588214	-0.033304961	0.889140491	-0.066489262	0.780620225	-0.012881164	0.957015636	-0.051124112	0.830506739	0.339762461	0.142745746	-0.164133783	0.489265685	-0.113179376	0.634719866	-0.095341288	0.689275959	-0.103491949	0.664144745	0.783600389	4.37E-05	-0.049183994	0.836854552	-0.357685504	0.121534611	-0.1976805	0.403480679	0.090722019	0.703661106	0.432693499	0.056712656	0.325580442	0.161274089	-0.042257928	0.859592443
Mrot07835	brown	-0.320899781	0.167737255	0.17651577	0.456604838	-0.027300066	0.909040391	-0.15985537	0.500811757	-0.14125543	0.552492725	-0.0618954	0.795458162	NA	NA	0.164934355	0.487119856	-0.146646662	0.53727051	0.41059939	0.072131518	-0.328244986	0.157672601	-0.057919242	0.808355951	-0.138407587	0.560610843	-0.009981377	0.96668632	0.291528285	0.212355854	0.115812852	0.626808935	-0.174787994	0.461093837	-0.34197133	0.14000045	-0.172370363	0.4674128	0.135201094	0.569813969	0.280514732	0.230931817	-0.390866829	0.088378088	-0.166329833	0.483390593	-0.053313855	0.823354325	-0.200692963	0.39620602	0.562302673	0.009860783	-0.427239645	0.060261474	-0.516430249	0.01974026	-0.23495795	0.318688498
Mrot09239	brown	-0.319957939	0.169058932	-0.321056411	0.167518148	-0.021004143	0.929960709	-0.113314362	0.634313432	0.147549964	0.534739015	0.038373389	0.872393066	NA	NA	-0.047126132	0.843598224	-0.03255094	0.891636014	0.212828086	0.367644694	-0.360357561	0.118576912	-0.220527524	0.350149085	0.309511353	0.184198584	-0.002981205	0.990047571	-0.033995127	0.886857184	-0.039422369	0.868933247	-0.214403284	0.364025511	-0.30492623	0.191124173	-0.108917808	0.647602396	0.134157822	0.572822446	0.032106529	0.893107309	0.582663022	0.007018371	0.177354349	0.454434215	-0.200379086	0.396960589	0.036473391	0.878665418	0.024302908	0.918993089	0.504752498	0.023220954	0.009687016	0.967668273	-0.340660464	0.141625147
Mrot02227	brown	-0.319695033	0.169429135	0.250170031	0.287424467	0.332426623	0.15213343	-0.12969295	0.585774868	-0.081075589	0.734011118	0.405786408	0.075870168	NA	NA	0.276561914	0.237848078	-0.191246988	0.419258773	0.174674786	0.461388753	-0.316374788	0.174152289	-0.047026965	0.843923465	-0.001207172	0.995969907	0.136727518	0.565424691	0.658908696	0.001580109	-0.01726792	0.94239737	0.234409755	0.319851701	0.157564793	0.507047029	0.065696052	0.783177193	0.078773504	0.741312454	-0.162688423	0.493151532	-0.554326718	0.011202368	-0.297231705	0.203135498	0.422095437	0.06376048	0.031407809	0.89542121	-0.008358621	0.972100189	-0.162527468	0.49358519	-0.309198301	0.184665956	0.0411692	0.863176838
Mrot09651	brown	-0.318034759	0.171779831	0.152464372	0.521063603	-0.179905463	0.447863584	-0.080823295	0.734810241	-0.201619816	0.393982458	-0.548959561	0.012185651	NA	NA	-0.164918307	0.487162824	-0.030126314	0.899667147	-0.230942034	0.327268439	0.314824049	0.17638874	0.03703765	0.876801919	-0.012685414	0.957668286	-0.050570719	0.832316355	-0.152080445	0.522126003	-0.143455388	0.546257822	0.290115035	0.214682553	-0.168308503	0.478127203	-0.084846659	0.722098335	0.078683884	0.741597131	-0.106800031	0.654040686	0.685167655	0.000857007	0.759585509	0.000102389	-0.460688342	0.040933679	-0.312015685	0.180488521	0.068727756	0.77341604	0.2012912	0.394770032	0.398373435	0.081908257	0.024934851	0.916893574
Mrot03499	brown	-0.317659633	0.172314025	-0.061081161	0.798095332	-0.075563825	0.751527841	0.082636304	0.729073556	0.054954623	0.818003791	-0.448332017	0.047414224	NA	NA	0.123585247	0.603691051	0.139099899	0.558632478	-0.067560826	0.777169407	-0.058469064	0.80656953	0.022279468	0.925719004	0.152815842	0.520091912	-0.046226543	0.846549527	-0.153547653	0.518071453	-0.052184376	0.827041934	0.014495583	0.95163403	-0.444633183	0.049499582	-0.430507623	0.058115408	0.194182029	0.41201992	-0.178271852	0.452065405	0.550036586	0.01198294	-0.028688698	0.904433475	-0.383049825	0.095507368	-0.311553611	0.181169218	0.363081269	0.115615457	0.171381905	0.470008902	-0.02394462	0.920183666	-0.22504204	0.340119391
Mrot08329	brown	-0.316607563	0.173818264	-0.225423117	0.339280551	0.322189077	0.16593952	0.036673381	0.878004868	0.031255205	0.895926686	-0.00189376	0.993677798	NA	NA	-0.237457195	0.313417534	-0.122680572	0.606363807	-0.065358661	0.784265449	0.06719652	0.778342154	0.072865595	0.760146416	-0.117484951	0.621806184	0.146214338	0.53848404	0.022184466	0.926034916	0.000799032	0.997332459	0.020239299	0.932505443	0.126523823	0.595042984	-0.237725793	0.312854194	-0.240872593	0.30629974	-0.092041294	0.699542522	0.792403906	3.11E-05	0.402855081	0.078216813	0.132257582	0.578319773	0.207994343	0.378877802	-0.188200269	0.426844771	0.723908883	0.000308084	0.486571474	0.029589767	0.323084533	0.164698754
Mrot05069	brown	-0.316445963	0.174050109	0.194306099	0.411715421	-0.023179489	0.92272671	-0.259207571	0.2697809	-0.005791121	0.980668243	-0.193556239	0.413557631	NA	NA	-0.122006779	0.608357583	0.191737609	0.418043995	0.009702413	0.96761691	-0.070376923	0.768119852	0.332406723	0.152159465	0.038804633	0.870970435	-0.142311179	0.549496648	0.115303985	0.628334547	-0.151748158	0.523046328	0.507815393	0.022264275	-0.032324279	0.892386369	-0.221854976	0.347182325	0.279896606	0.232004645	-0.329117072	0.156506048	0.421682905	0.064047572	0.185479342	0.433680881	-0.123344786	0.604400991	-0.172928915	0.465949029	0.205792894	0.384056959	0.284720725	0.223717415	0.173741327	0.46382414	0.010940944	0.963485638
Mrot05470	brown	-0.315259763	0.175758395	-0.286994939	0.219878573	0.018879926	0.937029793	-0.046997092	0.844021446	-0.231256925	0.326590776	-0.419472604	0.065602404	NA	NA	-0.071729549	0.763783349	-0.099880245	0.67524018	-0.101513303	0.670215144	0.295821581	0.205389934	-0.077086946	0.746675154	0.049159465	0.836934869	-0.084126386	0.724369012	-0.217876262	0.356118261	0.247139001	0.293497327	-0.193306771	0.414171495	-0.316218706	0.174376508	-0.071532522	0.764414597	0.035629205	0.881454535	-0.206352744	0.38273611	0.778295064	5.32E-05	0.35346177	0.126316742	-0.498305811	0.025340935	-0.238091711	0.312087723	-0.011784604	0.960672014	0.31678859	0.173558797	0.307324256	0.187480582	-0.213401693	0.366324409
Mrot10666	brown	-0.314878684	0.176309615	-0.314150976	0.177365491	-0.116724146	0.624080476	-0.14738428	0.53520293	-0.159181452	0.50264239	-0.137544036	0.563082883	NA	NA	0.089571772	0.707258505	0.33008615	0.155216783	0.142314344	0.549487677	-0.213547174	0.365989981	-0.136422907	0.566299422	0.349559163	0.13085288	0.37821798	0.100119259	-0.1539907	0.516850048	-0.152772299	0.520212248	0.048950579	0.837618916	-0.381689757	0.096789495	-0.156754898	0.509260554	-0.170338518	0.472757145	0.113975302	0.632324842	0.363145898	0.115545839	-0.184496627	0.436164008	-0.324792514	0.162349861	-0.196461164	0.406445835	-0.19623076	0.407007456	0.179030431	0.450111732	-0.120596007	0.612540723	-0.361341497	0.117500891
Mrot12847	brown	-0.313600729	0.178166729	-0.147693007	0.534338644	-0.105007822	0.659507676	0.007584676	0.974682666	-0.115876693	0.626617639	-0.322314531	0.165765301	NA	NA	0.196160121	0.407179728	-0.033865751	0.887285138	-0.115005467	0.629230195	0.023714082	0.92094982	-0.065928175	0.782428704	0.104936566	0.659725383	-0.075923754	0.750380285	-0.008003207	0.973286094	-0.115841289	0.626723723	0.068012174	0.775717101	-0.327648561	0.158473869	-0.11364545	0.633316975	-0.119306007	0.616375885	-0.014096357	0.952964656	0.778809987	5.22E-05	-0.016673891	0.944375953	-0.464465916	0.039096063	-0.172371212	0.467410572	-0.108536296	0.648760475	0.416192363	0.067962034	0.204553968	0.386988988	-0.254449676	0.278982909
Mrot01579	brown	-0.313520939	0.178283119	-0.096769504	0.684848693	0.121796086	0.60898158	-0.130097077	0.584597416	-0.164230145	0.489007153	-0.250774868	0.286221981	NA	NA	0.2399282	0.308258013	-0.029681066	0.901142992	-0.169833853	0.474089307	0.143650771	0.545705632	-0.035484457	0.881932909	-0.17863707	0.451124262	-0.171553444	0.469557849	-0.120715301	0.61218655	0.039147797	0.869838642	0.217650216	0.356629889	-0.200853992	0.395819208	-0.124662273	0.600515431	-0.117568401	0.621556928	-0.120186788	0.613756286	0.745701622	0.000160521	0.05186512	0.8280849	-0.328312588	0.157581958	-0.004457606	0.985119203	-0.14494733	0.542047734	0.444669195	0.049478946	0.290140538	0.214640419	-0.157627223	0.506876593
Mrot12113	brown	0.3114993	0.181249341	-0.247381733	0.293008124	0.455140088	0.043752934	-0.014009836	0.953253046	0.390371205	0.088818112	0.381805905	0.096679515	NA	NA	-0.382878574	0.095668118	0.133836556	0.573750262	-0.020667098	0.931082022	0.301478861	0.196445068	0.171753453	0.469032209	-0.311484206	0.181271612	-0.063065282	0.791672867	-0.08699097	0.715351638	-0.171997969	0.468390007	-0.200855588	0.395815374	0.619448281	0.003582835	-0.027710077	0.907679843	-0.211171927	0.371471884	-0.160534668	0.498969785	0.439532017	0.052489916	-0.184847765	0.435275893	0.488993807	0.02866987	0.329156019	0.156454091	-0.051698207	0.828630291	0.734338455	0.000227251	0.632078546	0.002789976	0.500037603	0.024756994
Mrot02065	brown	-0.310944524	0.182069143	-0.077330365	0.745900464	0.29206871	0.211470542	0.174714104	0.461286315	0.049106159	0.837109422	-0.267684933	0.253862515	NA	NA	-0.307823826	0.186727468	-0.125177143	0.598999776	-0.099255127	0.677167234	0.195017886	0.409970872	0.057520028	0.809653604	-0.344247141	0.137210983	0.380494628	0.097926473	-0.063135629	0.791445393	0.034988075	0.883573675	0.156065048	0.511149624	0.014869115	0.950389151	-0.219376584	0.352733204	-0.085187094	0.72102588	-0.120053675	0.614151898	0.584874048	0.006755121	0.063886253	0.78901919	0.12978364	0.585510547	-0.279850987	0.232083949	0.178035381	0.452675316	0.403065935	0.078046237	0.329134418	0.156482907	0.3997816	0.080734754
Mrot11585	brown	-0.310442535	0.182813104	-0.237584145	0.313151202	0.051150302	0.830421114	0.011948474	0.960125553	-0.218274207	0.355218592	-0.195103807	0.409760556	NA	NA	0.028110375	0.906351767	-0.016631815	0.944516112	0.023876114	0.920411326	-0.268255695	0.252812721	-0.204299928	0.387591733	0.200734777	0.396105557	0.031150643	0.896273052	0.054678666	0.818903148	0.42150587	0.064171073	-0.207672074	0.379633511	-0.544981672	0.01295851	-0.009119107	0.969562881	0.399002276	0.081382658	-0.200963274	0.395556817	0.354489469	0.125141054	-0.190827928	0.420297867	-0.30106884	0.197084447	-0.247043984	0.293688963	-0.005838111	0.98051141	0.134294247	0.572428646	-0.250023267	0.287716719	-0.458258855	0.042150351
Mrot07132	brown	-0.310309849	0.183010091	-0.194920294	0.410209826	-0.057316011	0.81031695	0.125300548	0.598636737	-0.094564557	0.691687814	-0.294681235	0.207225164	NA	NA	-0.040488155	0.865420343	-0.206872009	0.381513293	-0.028005786	0.906698739	0.228494001	0.332565154	-0.042897364	0.857488471	-0.101234191	0.671073044	-0.080084164	0.737152887	-0.003714326	0.987600288	-0.146087732	0.538839658	0.017656639	0.941102804	-0.088394169	0.710947659	-0.113440266	0.633934432	-0.164153157	0.489213701	-0.132223421	0.578418806	0.942190645	5.55E-10	0.335854087	0.147695329	-0.347936878	0.132772055	-0.049134609	0.837016259	-0.052291438	0.826692237	0.59879126	0.005277545	0.512964674	0.020726652	0.01140264	0.961945817
Mrot08750	brown	-0.309388438	0.184381995	-0.045113807	0.850202822	0.268577838	0.252221429	0.22454572	0.341213728	-0.006717224	0.977577443	-0.173771271	0.463745917	NA	NA	-0.108771689	0.648045848	-0.199623382	0.398780572	-0.082251384	0.730290365	-0.040379622	0.865777965	-0.04882006	0.83804639	-0.350568662	0.129668602	0.366095086	0.112400886	0.031545855	0.894963987	0.109167291	0.64684551	0.283757166	0.225357012	-0.085479694	0.72010452	-0.299148181	0.200098013	0.308963646	0.185016811	-0.244276295	0.299304581	0.486343844	0.029677388	0.209690544	0.374914235	0.180950607	0.445186043	-0.021607203	0.92795471	-0.100810081	0.672377371	0.384753148	0.093919229	0.155565824	0.512518771	0.274190023	0.242061648
Mrot09840	brown	-0.309328727	0.184471138	0.034741914	0.884387518	-0.025911261	0.913650677	-0.041388247	0.862455466	-0.15124358	0.52444529	-0.116572503	0.624534176	NA	NA	0.556365359	0.01084617	-0.112945131	0.6354254	-0.086982018	0.715379761	-0.077824427	0.744328813	0.220863455	0.349396918	-0.014296855	0.952296377	0.604587954	0.004746375	0.383557614	0.095031877	-0.023091359	0.923019669	-0.098143424	0.680599053	-0.170926609	0.471207142	-0.181200108	0.444548083	-0.167532024	0.480189266	-0.175972467	0.458013988	-0.279557569	0.232594451	-0.195358223	0.409138146	-0.018891101	0.936992593	-0.191044161	0.419761528	-0.057879469	0.808485213	-0.348695484	0.131872156	-0.286880002	0.220071542	0.012408635	0.958591143
Mrot10400	brown	-0.309019	0.184934004	-0.125524111	0.597979278	0.300048675	0.198681312	0.083208715	0.727265204	-0.149032778	0.530595405	0.004466203	0.985090506	NA	NA	-0.152316667	0.521472212	-0.099737077	0.675681353	0.50186001	0.024154038	-0.124344131	0.601452756	0.045940899	0.847487058	0.381994462	0.096501165	-0.027322699	0.90896528	-0.172941392	0.465916357	-0.237735654	0.312833524	0.259023335	0.270133637	-0.275166268	0.240321617	-0.106380688	0.655318353	0.354804845	0.124781832	-0.106767214	0.654140641	0.379575881	0.098807119	-0.058604157	0.806130742	-0.236233758	0.315991203	-0.191759734	0.417989258	-0.101976206	0.668793195	0.278615349	0.234238689	-0.019883093	0.933690803	-0.380312225	0.098100854
Mrot10448	brown	-0.308828902	0.185218482	-0.172431792	0.467251701	0.266858109	0.255388194	0.016327233	0.945530742	-0.123729692	0.603264754	-0.135966575	0.567610951	NA	NA	-0.142164398	0.549912754	-0.103110857	0.665312366	-0.014314619	0.952237169	0.239295446	0.3095743	-0.000866772	0.997106313	-0.006964258	0.976753037	-0.109276417	0.646514548	-0.019845199	0.933816912	-0.121603118	0.609553309	-0.054148829	0.820630526	-0.021381597	0.928705111	-0.042236266	0.859663736	-0.096673172	0.685147001	-0.207577724	0.379854919	0.938288653	9.84E-10	0.315020724	0.17610402	-0.229548301	0.330277837	-0.042361941	0.85925014	-0.135237463	0.569709218	0.698594574	0.000611866	0.541453842	0.013676587	-0.005771672	0.980733155
Mrot08293	brown	-0.307329042	0.187473358	-0.019544054	0.934819159	0.350976632	0.129192162	-0.008827435	0.970535992	-0.159610977	0.501475254	-0.027400233	0.908707982	NA	NA	-0.313728322	0.177980718	-0.198490279	0.401518036	-0.062500773	0.793498849	0.147654156	0.534447372	0.184139985	0.437067019	0.132531481	0.577525997	0.134174226	0.572775087	-0.243829754	0.300216697	-0.213247267	0.366679588	0.410619564	0.072116143	0.110416903	0.643059457	-0.066223177	0.781477727	-0.187167918	0.429431685	-0.116407039	0.625029377	0.495615408	0.026269632	0.532605531	0.015619441	0.00084147	0.997190781	0.200868881	0.395783452	-0.117451524	0.621906039	0.402790931	0.078268764	0.387370426	0.091516754	0.180335289	0.446761407
Mrot10681	brown	-0.307027473	0.187928958	-0.105433218	0.65820852	-0.082086789	0.730810871	0.083576598	0.726103726	-0.104380353	0.661425671	-0.385282411	0.093429718	NA	NA	-0.163455678	0.49108689	-0.189058863	0.424699605	-0.109400919	0.646137029	0.226910965	0.336017072	-0.009365982	0.968739258	-0.029191822	0.90276503	-0.050033083	0.834075222	-0.128651573	0.588813618	-0.167202397	0.481065982	0.112080778	0.638031407	-0.146515341	0.537638995	-0.066212996	0.781510542	-0.090084889	0.705652988	-0.087732317	0.713023811	0.931088803	2.59E-09	0.468941684	0.037002318	-0.402184368	0.078761246	-0.12844748	0.58940994	0.024243566	0.919190269	0.524951053	0.01747351	0.48596558	0.029823442	-0.000697731	0.997670647
Mrot05315	brown	-0.306867205	0.18817139	-0.109985336	0.644366058	0.33866456	0.144124221	-0.100581516	0.673080684	-0.105980748	0.656537759	-0.099883975	0.675228687	NA	NA	0.295766508	0.205478318	-0.132032375	0.57897279	-0.044189241	0.853240567	-0.124308749	0.601557039	-0.068124893	0.775354518	0.306168941	0.189230087	-0.090289005	0.70501465	-0.094556379	0.691713222	-0.089588981	0.707204639	-0.104471678	0.661146389	-0.45531068	0.043664079	-0.126419115	0.595350246	0.307515936	0.187191378	-0.123014512	0.605376658	0.53523206	0.015020954	-0.087425191	0.713987891	-0.356718003	0.122618418	-0.05762885	0.809299828	-0.088679355	0.710053666	0.31086189	0.182191469	-0.061682346	0.796147998	-0.50230696	0.024007951
Mrot09134	brown	-0.305458696	0.190311058	-0.356174474	0.123230303	-0.079963634	0.737535116	-0.008728952	0.970864573	-0.16238867	0.493959305	-0.386205202	0.09258071	NA	NA	-0.084603052	0.722866061	-0.248814436	0.290130838	-0.028878026	0.903805587	0.230540984	0.328132729	0.112661806	0.636279167	0.385618099	0.093120213	-0.087708666	0.713098038	-0.157386863	0.507532931	0.074599729	0.754604124	0.003340574	0.988847924	-0.297701966	0.202387343	-0.196676162	0.405922145	0.174231861	0.462543527	-0.224281204	0.341797798	0.777279685	5.52E-05	0.342010448	0.139952169	-0.545293345	0.012896562	-0.17796391	0.452859739	-0.163871063	0.489970885	0.330628637	0.154498281	0.294852873	0.206948243	-0.246904998	0.293969413
Mrot04891	brown	-0.305009882	0.190996276	-0.120778729	0.611998272	0.045176066	0.849998337	0.117756178	0.620996199	-0.138911583	0.559170308	-0.393744829	0.085854606	NA	NA	-0.255634799	0.276672808	-0.18623164	0.431785034	-0.203896959	0.388548904	0.463215253	0.039697225	0.105103492	0.659215416	-0.089223098	0.708350169	0.017339409	0.942159277	0.042816263	0.857755272	-0.119801541	0.614901526	0.08973229	0.706756123	0.085152327	0.721135383	-0.236993901	0.31439065	-0.192568806	0.415990283	-0.167203271	0.481063657	0.907455916	3.37E-08	0.52650563	0.017083389	-0.222150953	0.346522837	-0.12933855	0.586808264	-0.05305885	0.824186577	0.531438306	0.015891478	0.662629745	0.001454008	0.320631734	0.168112679
Mrot02807	brown	0.303795709	0.192858296	0.214668038	0.363419216	-0.161890959	0.495301958	-0.303697911	0.193008805	0.158427812	0.504693403	0.170852117	0.471403334	NA	NA	0.150373586	0.526861492	0.032623382	0.891396216	-0.185748662	0.433001669	0.245824558	0.296155156	0.175255544	0.459876861	-0.246291488	0.295209336	-0.023437336	0.921869628	0.257009991	0.274007192	-0.102463737	0.667296771	0.050352605	0.833029818	0.406395354	0.075389336	0.511446835	0.02117083	-0.081425853	0.732902123	-0.160228468	0.499799664	-0.363130071	0.115562885	-0.283533592	0.225738564	0.12177259	0.609051182	-0.192635406	0.415825963	-0.042742571	0.857997709	-0.169633516	0.47461866	0.141442936	0.551960072	0.137666277	0.562732657
Mrot12253	brown	-0.303262909	0.193679216	-0.241382883	0.305244754	0.395531172	0.084315291	-0.073206414	0.75905626	-0.048010889	0.840697538	0.042332919	0.859345651	NA	NA	0.023556282	0.921474282	-0.17447586	0.461907201	-0.026617415	0.911306183	-0.008087198	0.973005837	-0.124589908	0.600728583	-0.065000912	0.78541979	0.114223501	0.631578704	0.061796442	0.795778553	0.027445091	0.908559124	-0.14810141	0.533196301	-0.124585105	0.600742733	0.040088111	0.866738633	0.172043071	0.468271601	-0.268386583	0.25257237	0.748350631	0.000147648	0.066892928	0.779319806	-0.067535327	0.777251475	0.010719234	0.964225116	-0.238033792	0.312208966	0.663359463	0.001430298	0.282321438	0.227814562	-0.135116603	0.57005736
Mrot13359	brown	-0.302905302	0.194231518	-0.068355953	0.774611403	0.23225536	0.324447598	0.00786817	0.973736683	-0.059279706	0.803937367	-0.146572893	0.537477491	NA	NA	0.404637392	0.076783665	-0.069949527	0.769491468	0.227283829	0.335202126	0.030380497	0.898824757	0.178081285	0.452556887	0.102104507	0.668399272	-0.180972594	0.445129802	-0.096719492	0.685003558	-0.055964348	0.814714911	0.001735526	0.994206043	-0.339828651	0.142662937	-0.085232144	0.720883998	0.090098607	0.705610081	-0.278403548	0.234609329	0.461753881	0.040408714	-0.247792714	0.292180971	-0.399890157	0.080644808	-0.297044812	0.203433343	-0.044315104	0.852826917	0.22179069	0.34732566	0.019968661	0.933406041	-0.425288812	0.061570854
Mrot10496	brown	-0.302837692	0.194336056	-0.43521749	0.055125095	-0.028788147	0.904103652	0.057576522	0.809469939	-0.098899882	0.67826321	-0.126593715	0.594837929	NA	NA	-0.139664082	0.557022553	-0.225047052	0.340108351	0.164749447	0.487615064	0.234019007	0.320682369	-0.01712002	0.942889961	0.154463129	0.515549145	0.077119668	0.746571003	0.008664678	0.971079018	-0.159608558	0.501481823	-0.046297832	0.846315573	-0.02708756	0.90974565	0.025638484	0.914556506	-0.155480067	0.512754141	-0.224742425	0.340779766	0.875940091	4.18E-07	0.153007517	0.519562358	-0.34260643	0.139218031	-0.121067882	0.611140254	-0.225753164	0.338555019	0.633918248	0.002687755	0.509152415	0.021856598	-0.097998486	0.681046923
Mrot00151	brown	-0.301511345	0.196394472	-0.068041382	0.775623144	-0.088926242	0.709280026	-0.05197583	0.827723192	-0.106520167	0.654893281	-0.374292981	0.103983287	NA	NA	-0.104358748	0.661491748	-0.111424486	0.640012849	-0.122633806	0.606502102	0.262837685	0.262889618	0.016139609	0.9461558	-0.054560414	0.819288606	-0.068871437	0.772954232	-0.074411557	0.755204967	-0.091844896	0.700155141	-0.060891619	0.798709527	-0.122174043	0.607862395	-0.062385195	0.793872828	-0.082675872	0.72894851	-0.095625361	0.688394593	0.870757111	5.92E-07	0.676768476	0.001049031	-0.402380359	0.078601866	-0.142327931	0.549449166	-0.02566475	0.91446928	0.46382024	0.039405536	0.492634999	0.027329558	0.010214234	0.965909565
Mrot00914	brown	-0.301511345	0.196394472	-0.068041382	0.775623144	-0.042301125	0.85945028	-0.069049389	0.772382373	-0.043940459	0.854058306	-0.237015687	0.31434485	NA	NA	0.677225964	0.001037711	-0.099940611	0.675054193	-0.080274042	0.736550861	-0.075273339	0.752454358	-0.06662889	0.780170347	-0.072735581	0.760562398	-0.040974352	0.863818607	-0.068443048	0.774331344	-0.060041379	0.801466056	-0.089643775	0.70703314	-0.445024631	0.049275623	-0.092691189	0.697516606	-0.077148648	0.746478763	-0.087314673	0.714334913	0.483511412	0.03078479	-0.09237159	0.698512647	-0.464338084	0.039157183	-0.088729027	0.709897994	-0.066121055	0.781806898	0.176574802	0.456451862	-0.043685021	0.85489807	-0.434293574	0.055702252
Mrot01550	brown	-0.301511345	0.196394472	-0.068041382	0.775623144	0.691312988	0.000736123	-0.070009867	0.769297781	-0.074668088	0.754385881	0.100269142	0.674042306	NA	NA	-0.041556609	0.861901081	-0.079464841	0.739117528	-0.047402746	0.842691132	-0.008081533	0.973024741	-0.009056844	0.969770608	-0.0473593	0.842833588	-0.050437673	0.832751542	-0.039534185	0.868564582	-0.050993532	0.830933666	-0.072271966	0.762046258	-0.077230834	0.746217198	-0.088416141	0.710878767	-0.04196501	0.860556556	-0.08475435	0.722389215	0.640616996	0.002341515	-0.066728688	0.779848842	0.060811886	0.798967931	0.110872308	0.641681774	-0.028670114	0.904495109	0.610817554	0.004225535	0.234746235	0.319137432	-0.046582816	0.845380456
Mrot03055	brown	-0.301511345	0.196394472	-0.40824829	0.0739402	-0.01273767	0.957494056	-0.060000764	0.801597789	-0.088383434	0.710981318	-0.164755139	0.487599818	NA	NA	-0.045124823	0.850166642	-0.095643651	0.688337859	-0.080478078	0.735904113	-0.050448661	0.832715597	-0.05981915	0.80218691	-0.054113545	0.820745589	0.713057817	0.000417026	-0.026858142	0.910507108	-0.06237254	0.793913779	-0.104243992	0.661842755	-0.220836021	0.349458308	-0.078791118	0.741256509	-0.098005415	0.681025509	-0.083732369	0.725612101	0.542208683	0.013520308	-0.110256234	0.643545776	-0.120362975	0.613232811	-0.089976877	0.705990851	-0.073946859	0.756689355	0.355033122	0.124522276	0.104266039	0.661775316	-0.025559906	0.914817465
Mrot03901	brown	-0.301511345	0.196394472	-0.40824829	0.0739402	-0.01273767	0.957494056	-0.060000764	0.801597789	-0.088383434	0.710981318	-0.164755139	0.487599818	NA	NA	-0.045124823	0.850166642	-0.095643651	0.688337859	-0.080478078	0.735904113	-0.050448661	0.832715597	-0.05981915	0.80218691	-0.054113545	0.820745589	0.713057817	0.000417026	-0.026858142	0.910507108	-0.06237254	0.793913779	-0.104243992	0.661842755	-0.220836021	0.349458308	-0.078791118	0.741256509	-0.098005415	0.681025509	-0.083732369	0.725612101	0.542208683	0.013520308	-0.110256234	0.643545776	-0.120362975	0.613232811	-0.089976877	0.705990851	-0.073946859	0.756689355	0.355033122	0.124522276	0.104266039	0.661775316	-0.025559906	0.914817465
Mrot04798	brown	-0.301511345	0.196394472	-0.40824829	0.0739402	-0.040045968	0.86687753	-0.062657426	0.792992029	-0.09868782	0.678917747	-0.126044882	0.596448951	NA	NA	-0.057631281	0.809291927	-0.100517096	0.673278955	0.019642884	0.934490231	-0.048515367	0.839044483	-0.026448981	0.911865335	0.698411926	0.00061475	-0.048276048	0.839828593	-0.087996421	0.712195113	-0.067464379	0.777479835	-0.082499588	0.72950567	-0.309836535	0.18371395	-0.066530935	0.780485948	-0.076675772	0.747984265	-0.0542136	0.820419318	0.557876959	0.010588034	-0.06908673	0.772262391	-0.450545886	0.046198745	-0.103765136	0.663308189	-0.075152466	0.752839985	0.317781523	0.172140324	0.078860783	0.741035246	-0.411448887	0.071486213
Mrot05448	brown	-0.301511345	0.196394472	-0.40824829	0.0739402	-0.01273767	0.957494056	-0.060000764	0.801597789	-0.088383434	0.710981318	-0.164755139	0.487599818	NA	NA	-0.045124823	0.850166642	-0.095643651	0.688337859	-0.080478078	0.735904113	-0.050448661	0.832715597	-0.05981915	0.80218691	-0.054113545	0.820745589	0.713057817	0.000417026	-0.026858142	0.910507108	-0.06237254	0.793913779	-0.104243992	0.661842755	-0.220836021	0.349458308	-0.078791118	0.741256509	-0.098005415	0.681025509	-0.083732369	0.725612101	0.542208683	0.013520308	-0.110256234	0.643545776	-0.120362975	0.613232811	-0.089976877	0.705990851	-0.073946859	0.756689355	0.355033122	0.124522276	0.104266039	0.661775316	-0.025559906	0.914817465
Mrot06531	brown	-0.301511345	0.196394472	-0.068041382	0.775623144	-0.088926242	0.709280026	-0.05197583	0.827723192	-0.106520167	0.654893281	-0.374292981	0.103983287	NA	NA	-0.104358748	0.661491748	-0.111424486	0.640012849	-0.122633806	0.606502102	0.262837685	0.262889618	0.016139609	0.9461558	-0.054560414	0.819288606	-0.068871437	0.772954232	-0.074411557	0.755204967	-0.091844896	0.700155141	-0.060891619	0.798709527	-0.122174043	0.607862395	-0.062385195	0.793872828	-0.082675872	0.72894851	-0.095625361	0.688394593	0.870757111	5.92E-07	0.676768476	0.001049031	-0.402380359	0.078601866	-0.142327931	0.549449166	-0.02566475	0.91446928	0.46382024	0.039405536	0.492634999	0.027329558	0.010214234	0.965909565
Mrot06735	brown	-0.301511345	0.196394472	-0.40824829	0.0739402	-0.01273767	0.957494056	-0.060000764	0.801597789	-0.088383434	0.710981318	-0.164755139	0.487599818	NA	NA	-0.045124823	0.850166642	-0.095643651	0.688337859	-0.080478078	0.735904113	-0.050448661	0.832715597	-0.05981915	0.80218691	-0.054113545	0.820745589	0.713057817	0.000417026	-0.026858142	0.910507108	-0.06237254	0.793913779	-0.104243992	0.661842755	-0.220836021	0.349458308	-0.078791118	0.741256509	-0.098005415	0.681025509	-0.083732369	0.725612101	0.542208683	0.013520308	-0.110256234	0.643545776	-0.120362975	0.613232811	-0.089976877	0.705990851	-0.073946859	0.756689355	0.355033122	0.124522276	0.104266039	0.661775316	-0.025559906	0.914817465
Mrot06834	brown	-0.301511345	0.196394472	-0.40824829	0.0739402	-0.000119321	0.999601652	-0.066505651	0.780567417	-0.087963146	0.712299507	0.033685238	0.887882297	NA	NA	-0.055502159	0.816219989	-0.070375461	0.768124543	0.650169371	0.001912769	-0.00447974	0.98504532	-0.016815332	0.943904814	-0.025642051	0.914544661	-0.046065134	0.847079274	-0.046840528	0.844534994	-0.101059933	0.671608856	-0.098034457	0.68093576	-0.122708515	0.606281179	-0.063808061	0.789271837	-0.081871802	0.731490906	-0.049715076	0.835115938	0.582372007	0.007053637	-0.05784975	0.808581802	-0.279555222	0.232598539	-0.082704226	0.728858907	-0.047950395	0.840895806	0.466962424	0.03791718	0.21659325	0.359027808	-0.283704229	0.225447316
Mrot06921	brown	-0.301511345	0.196394472	-0.068041382	0.775623144	-0.088926242	0.709280026	-0.05197583	0.827723192	-0.106520167	0.654893281	-0.374292981	0.103983287	NA	NA	-0.104358748	0.661491748	-0.111424486	0.640012849	-0.122633806	0.606502102	0.262837685	0.262889618	0.016139609	0.9461558	-0.054560414	0.819288606	-0.068871437	0.772954232	-0.074411557	0.755204967	-0.091844896	0.700155141	-0.060891619	0.798709527	-0.122174043	0.607862395	-0.062385195	0.793872828	-0.082675872	0.72894851	-0.095625361	0.688394593	0.870757111	5.92E-07	0.676768476	0.001049031	-0.402380359	0.078601866	-0.142327931	0.549449166	-0.02566475	0.91446928	0.46382024	0.039405536	0.492634999	0.027329558	0.010214234	0.965909565
[truncated: 5,272,952 more chars]
